# Macrophages foster adaptive anti-tumor immunity by ZEB1-dependent cytotoxic T cell chemoattraction

**DOI:** 10.1101/2024.02.26.582102

**Authors:** Kathrin Fuchs, Isabell Armstark, Ruthger van Roey, Yussuf Hajjaj, Elisabetta D’Avanzo, Renato Liguori, Fulvia Ferrazzi, Jochen Ackermann, Lukas Amon, Marwin Alfredo, Maria Faas, Julian Hübner, Markus H Hoffmann, Gerhard Krönke, Christoph Becker, Diana Dudziak, Falk Nimmerjahn, Simone Brabletz, Marc P. Stemmler, Thomas Brabletz, Harald Schuhwerk

## Abstract

Tumor-associated macrophages (TAMs) shape the tumor microenvironment (TME) and exert a decisive impact on anti-tumor immunity. Understanding TAM function is therefore critical to understand anti-tumor immune responses and to design immunotherapies. Here, we describe the transcription factor ZEB1, a well-known driver of epithelial-to-mesenchymal transition, as an intrinsic regulator of TAM function in adaptive anti-tumor immunity. By combining cell type-specific deletion of Zeb1 with syngeneic models of colorectal and pancreatic cancer, we discovered an unexpected function of ZEB1 in the TAM-mediated control of T cell trafficking. ZEB1 supports secretion of a subset of chemokines including CCL2 and CCL22 by promoting their transcription and translation as well as by safeguarding protein processing. ZEB1 thereby elevates cytotoxic T cell (CTL) recruitment *in vitro* and *in vivo* and fosters immunosurveillance during tumor as well as lung metastatic outgrowth. Our study spotlights ZEB1 as a crucial facilitator of adaptive anti-tumor immunity and uncovers a potential therapeutic window of opportunity for cytokine-guided enhancement of CTL infiltration into tumors and metastases.

## Supplemental Table 1 for "Macrophages foster adaptive anti-tumor immunity by ZEB1-dependent cytotoxic T cell chemoattraction" (part 1 of 3)

### Sheet: LPS Ctrl Up
Term	Overlap	P-value	Adjusted P-value
Cellular Respiration (GO:0045333)	13/85	2.04046e-11	2.23227e-08
Aerobic Electron Transport Chain (GO:0019646)	11/68	3.96716e-10	2.00029e-07
Mitochondrial ATP Synthesis Coupled Electron Transport (GO:0042775)	11/70	5.48525e-10	2.00029e-07
Mitochondrial Electron Transport, Cytochrome C To Oxygen (GO:0006123)	6/16	1.79166e-08	4.9002e-06
Ubiquitin-Dependent Protein Catabolic Process (GO:0006511)	18/367	3.76801e-07	7.78193e-05
Protein Targeting To Mitochondrion (GO:0006626)	8/59	4.26797e-07	7.78193e-05
Energy Derivation By Oxidation Of Organic Compounds (GO:0015980)	7/43	6.35655e-07	9.93439e-05
Establishment Of Protein Localization To Mitochondrion (GO:0072655)	7/44	7.48406e-07	0.000102345
Proteasomal Protein Catabolic Process (GO:0010498)	13/220	2.16163e-06	0.000262758
Proteasome-Mediated Ubiquitin-Dependent Protein Catabolic Process (GO:0043161)	15/319	6.02784e-06	0.000659446
Protein Insertion Into Mitochondrial Inner Membrane (GO:0045039)	4/12	8.54073e-06	0.000849415
Cotranslational Protein Targeting To Membrane (GO:0006613)	4/13	1.2223e-05	0.00111433
Protein Insertion Into Mitochondrial Membrane (GO:0051204)	5/28	1.69156e-05	0.00142351
Mitochondrial Transport (GO:0006839)	6/53	3.57211e-05	0.00279135
Inner Mitochondrial Membrane Organization (GO:0007007)	5/34	4.52197e-05	0.00329802
Aerobic Respiration (GO:0009060)	6/59	6.61125e-05	0.00452044
Mitochondrial Respiratory Chain Complex Assembly (GO:0033108)	7/90	9.23179e-05	0.00594093
Mitochondrion Organization (GO:0007005)	9/162	0.000130434	0.00792748
Protein Targeting (GO:0006605)	8/129	0.000145055	0.0083521
Mitochondrial Translation (GO:0032543)	7/98	0.000157906	0.00863744
Negative Regulation Of Protein Transport (GO:0051224)	4/25	0.000193568	0.010084
Mitochondrial Gene Expression (GO:0140053)	7/103	0.000215223	0.0107025
Regulation Of Peptidase Activity (GO:0052547)	4/27	0.000263644	0.0125403
NADH Dehydrogenase Complex Assembly (GO:0010257)	5/53	0.000389036	0.0163694
Proton Motive Force-Driven Mitochondrial ATP Synthesis (GO:0042776)	5/53	0.000389036	0.0163694
Mitochondrial Respiratory Chain Complex I Assembly (GO:0032981)	5/53	0.000389036	0.0163694
Mitochondrial Electron Transport, NADH To Ubiquinone (GO:0006120)	4/34	0.000653243	0.0264684
Proton Motive Force-Driven ATP Synthesis (GO:0015986)	5/60	0.000692727	0.0270658
Vesicle Organization (GO:0016050)	6/94	0.000849545	0.0315979
Oxidative Phosphorylation (GO:0006119)	5/63	0.000866486	0.0315979
Protein Import Into Mitochondrial Matrix (GO:0030150)	3/18	0.00114705	0.0404799
Protein Transport (GO:0015031)	11/313	0.00124419	0.0425358
Activation Of Cysteine-Type Endopeptidase Activity Involved In Apoptotic Process By Cytochrome C (GO:0008635)	2/5	0.00134303	0.0445235
Macroautophagy (GO:0016236)	6/104	0.0014369	0.0462344
Autophagosome Maturation (GO:0097352)	4/44	0.00174465	0.0545329
Aggrephagy (GO:0035973)	2/6	0.00199895	0.0579695
Pyrimidine Ribonucleotide Biosynthetic Process (GO:0009220)	2/6	0.00199895	0.0579695
Transcription Initiation At RNA Polymerase II Promoter (GO:0006367)	5/76	0.00201356	0.0579695
Proteolysis Involved In Protein Catabolic Process (GO:0051603)	5/78	0.00225779	0.0633338
Golgi Vesicle Transport (GO:0048193)	8/197	0.00235167	0.0643182
Cytoskeleton-Dependent Cytokinesis (GO:0061640)	5/81	0.0026636	0.0706489
Regulation Of Golgi To Plasma Membrane Protein Transport (GO:0042996)	2/7	0.00277688	0.0706489
Negative Regulation Of Appetite (GO:0032099)	2/7	0.00277688	0.0706489
Vesicle Coating (GO:0006901)	3/28	0.00422376	0.105018
ESCRT III Complex Disassembly (GO:1904903)	2/9	0.00468709	0.106827
ESCRT Complex Disassembly (GO:1904896)	2/9	0.00468709	0.106827
Vesicle Fusion With Vacuole (GO:0051469)	2/9	0.00468709	0.106827
Multivesicular Body-Lysosome Fusion (GO:0061763)	2/9	0.00468709	0.106827
DNA-templated Transcription Initiation (GO:0006352)	4/59	0.0051011	0.111612
Mitotic Cytokinesis (GO:0000281)	4/59	0.0051011	0.111612
Intracellular Protein Transport (GO:0006886)	10/325	0.00526181	0.112871
Vacuole Fusion (GO:0097576)	2/10	0.00581366	0.120003
Mitochondrial Respirasome Assembly (GO:0097250)	2/10	0.00581366	0.120003
Protein-Containing Complex Disassembly (GO:0032984)	4/62	0.00608418	0.122896
Protein Transmembrane Import Into Intracellular Organelle (GO:0044743)	3/32	0.0061785	0.122896
Regulation Of Organelle Organization (GO:0033043)	5/100	0.00654445	0.126182
Translation (GO:0006412)	8/234	0.00660852	0.126182
Positive Regulation Of Ion Transmembrane Transporter Activity (GO:0032414)	3/33	0.00673818	0.126182
Positive Regulation Of Cysteine-Type Endopeptidase Activity (GO:2001056)	4/64	0.00680505	0.126182
Brain Morphogenesis (GO:0048854)	2/11	0.00705082	0.126452
Lysosomal Membrane Organization (GO:0097212)	2/11	0.00705082	0.126452
Modification-Dependent Protein Catabolic Process (GO:0019941)	7/192	0.00773731	0.136526
Mitochondrial Electron Transport, Ubiquinol To Cytochrome C (GO:0006122)	2/12	0.00839583	0.145794
Protein Localization (GO:0008104)	10/351	0.00883927	0.151096
Mitochondrion Disassembly (GO:0061726)	3/37	0.00927213	0.154709
Positive Regulation Of Cysteine-Type Endopeptidase Activity Involved In Apoptotic Process (GO:0043280)	5/109	0.00933344	0.154709
Vesicle-Mediated Transport (GO:0016192)	11/411	0.00962116	0.155908
Regulation Of Cilium Assembly (GO:1902017)	4/71	0.00976667	0.155908
Positive Regulation Of Cation Channel Activity (GO:2001259)	3/38	0.00998097	0.155908
Membrane Fission (GO:0090148)	3/38	0.00998097	0.155908
Ribosome Biogenesis (GO:0042254)	6/155	0.0101183	0.155908
Axonal Transport (GO:0098930)	3/39	0.0107205	0.162892
Histone mRNA Catabolic Process (GO:0071044)	2/14	0.0113987	0.16988
Negative Regulation Of Secretion By Cell (GO:1903531)	3/40	0.011491	0.16988
Ribonucleoprotein Complex Biogenesis (GO:0022613)	5/118	0.0128495	0.185431
Endosome To Lysosome Transport Via Multivesicular Body Sorting Pathway (GO:0032510)	2/15	0.0130514	0.185431
Midbody Abscission (GO:0061952)	2/15	0.0130514	0.185431
Positive Regulation Of Transcription Elongation By RNA Polymerase II (GO:0032968)	3/43	0.0139898	0.19456
Vesicle Fusion (GO:0006906)	4/79	0.0140496	0.19456
Regulation Of Protein Localization To Plasma Membrane (GO:1903076)	4/80	0.0146562	0.197473
acetyl-CoA Metabolic Process (GO:0006084)	2/16	0.0148015	0.197473
Late Endosome To Lysosome Transport (GO:1902774)	2/16	0.0148015	0.197473
Regulation Of Oxidative Phosphorylation (GO:0002082)	2/17	0.0166464	0.210917
Nuclear-Transcribed mRNA Catabolic Process, Exonucleolytic (GO:0000291)	2/17	0.0166464	0.210917
rRNA Modification (GO:0000154)	2/17	0.0166464	0.210917
Regulation Of Aerobic Respiration (GO:1903715)	2/17	0.0166464	0.210917
Intracellular Protein Transmembrane Transport (GO:0065002)	3/46	0.0167731	0.210917
Regulation Of Cysteine-Type Endopeptidase Activity Involved In Apoptotic Process (GO:0043281)	4/84	0.0172475	0.214417
Protein Polyubiquitination (GO:0000209)	7/226	0.0177009	0.217582
Nuclear-Transcribed mRNA Catabolic Process (GO:0000956)	4/85	0.017937	0.218035
Mitotic Cytokinetic Process (GO:1902410)	2/18	0.0185839	0.223415
Autophagy Of Mitochondrion (GO:0000422)	3/49	0.0198439	0.23597
COPII Vesicle Coating (GO:0048208)	2/19	0.0206113	0.239881
Vesicle Targeting, Rough ER To cis-Golgi (GO:0048207)	2/19	0.0206113	0.239881
Regulation Of Mitochondrion Organization (GO:0010821)	3/50	0.0209317	0.241045
Negative Regulation Of Protein Localization To Plasma Membrane (GO:1903077)	2/20	0.0227265	0.251139
Regulation Of Mitotic Spindle Assembly (GO:1901673)	2/20	0.0227265	0.251139
Regulation Of Protein Localization To Cell Periphery (GO:1904375)	2/20	0.0227265	0.251139
Late Endosome To Vacuole Transport (GO:0045324)	2/20	0.0227265	0.251139
Positive Regulation Of Transcription Initiation By RNA Polymerase II (GO:0060261)	3/52	0.0232037	0.251772
Positive Regulation Of Protein Catabolic Process (GO:0045732)	4/92	0.023244	0.251772
Plasma Membrane Repair (GO:0001778)	2/21	0.024927	0.262213
Positive Regulation Of T Cell Cytokine Production (GO:0002726)	2/21	0.024927	0.262213
Mitochondrial Calcium Ion Homeostasis (GO:0051560)	2/21	0.024927	0.262213
Negative Regulation Of Cellular Process (GO:0048523)	12/537	0.0254419	0.265081
Cellular Response To Interferon-Beta (GO:0035458)	2/22	0.0272106	0.265789
Positive Regulation Of Cilium Assembly (GO:0045724)	2/22	0.0272106	0.265789
snRNA 3'-End Processing (GO:0034472)	2/22	0.0272106	0.265789
Vesicle Transport Along Microtubule (GO:0047496)	2/22	0.0272106	0.265789
Protein Neddylation (GO:0045116)	2/22	0.0272106	0.265789
Mitochondrial Cytochrome C Oxidase Assembly (GO:0033617)	2/22	0.0272106	0.265789
rRNA Methylation (GO:0031167)	2/22	0.0272106	0.265789
RNA Polymerase II Preinitiation Complex Assembly (GO:0051123)	3/56	0.0281333	0.267634
Positive Regulation Of DNA-templated Transcription Initiation (GO:2000144)	3/56	0.0281333	0.267634
Positive Regulation Of DNA-templated Transcription, Elongation (GO:0032786)	3/56	0.0281333	0.267634
Regulation Of Transcription Initiation By RNA Polymerase II (GO:0060260)	3/57	0.0294458	0.269626
Regulation Of Centrosome Cycle (GO:0046605)	2/23	0.029575	0.269626
Nuclear Membrane Reassembly (GO:0031468)	2/23	0.029575	0.269626
Histone mRNA Metabolic Process (GO:0008334)	2/23	0.029575	0.269626
Protein Targeting To ER (GO:0045047)	2/23	0.029575	0.269626
ncRNA Processing (GO:0034470)	4/100	0.0303649	0.274134
Selective Autophagy (GO:0061912)	3/58	0.0307902	0.274134
Endosome Transport Via Multivesicular Body Sorting Pathway (GO:0032509)	2/24	0.0320181	0.274134
mRNA Polyadenylation (GO:0006378)	2/24	0.0320181	0.274134
Multivesicular Body Sorting Pathway (GO:0071985)	2/24	0.0320181	0.274134
Regulation Of Type I Interferon Production (GO:0032479)	3/59	0.0321664	0.274134
Transcription Preinitiation Complex Assembly (GO:0070897)	3/59	0.0321664	0.274134
Positive Regulation Of Proteolysis (GO:0045862)	3/59	0.0321664	0.274134
Protein Catabolic Process (GO:0030163)	4/102	0.0323248	0.274134
RNA Polyadenylation (GO:0043631)	2/25	0.0345377	0.288429
Positive Regulation Of Peptidase Activity (GO:0010952)	2/25	0.0345377	0.288429
Nuclear Membrane Organization (GO:0071763)	2/26	0.0371316	0.305428
Respiratory Chain Complex IV Assembly (GO:0008535)	2/26	0.0371316	0.305428
Protein Quality Control For Misfolded Or Incompletely Synthesized Proteins (GO:0006515)	2/27	0.0397978	0.324917
Protein-Containing Complex Assembly (GO:0065003)	8/328	0.040566	0.328735
Regulation Of Protein Localization To Membrane (GO:1905475)	2/28	0.0425343	0.342151
tRNA Modification (GO:0006400)	3/67	0.044307	0.350758
Negative Regulation Of Plasma Membrane Bounded Cell Projection Assembly (GO:0120033)	2/29	0.045339	0.350758
Regulation Of Spindle Assembly (GO:0090169)	2/29	0.045339	0.350758
Response To Interferon-Beta (GO:0035456)	2/29	0.045339	0.350758
Multivesicular Body Assembly (GO:0036258)	2/29	0.045339	0.350758
Endoplasmic Reticulum To Golgi Vesicle-Mediated Transport (GO:0006888)	4/115	0.0468393	0.350758
Membrane Organization (GO:0061024)	5/167	0.0475297	0.350758
GPI Anchor Biosynthetic Process (GO:0006506)	2/30	0.04821	0.350758
Multivesicular Body Organization (GO:0036257)	2/30	0.04821	0.350758
Protein K48-linked Ubiquitination (GO:0070936)	3/70	0.049368	0.350758
Regulation Of Centrosome Duplication (GO:0010824)	2/31	0.0511454	0.350758
Regulation Of Response To Biotic Stimulus (GO:0002831)	2/31	0.0511454	0.350758
Protein Targeting To Membrane (GO:0006612)	3/72	0.0528919	0.350758
Vesicle Budding From Membrane (GO:0006900)	2/32	0.0541432	0.350758
Cellular Response To Reactive Oxygen Species (GO:0034614)	3/73	0.0546982	0.350758
Negative Regulation Of Epithelial Cell Migration (GO:0010633)	2/33	0.0572016	0.350758
Ubiquitin-Dependent Protein Catabolic Process Via The Multivesicular Body Sorting Pathway (GO:0043162)	2/33	0.0572016	0.350758
Positive Regulation Of Release Of Sequestered Calcium Ion Into Cytosol (GO:0051281)	2/33	0.0572016	0.350758
Negative Regulation Of Endoplasmic Reticulum Calcium Ion Concentration (GO:0032471)	1/5	0.0573909	0.350758
C-terminal Protein Lipidation (GO:0006501)	1/5	0.0573909	0.350758
CD4-positive, Alpha-Beta T Cell Activation (GO:0035710)	1/5	0.0573909	0.350758
Regulation Of Endothelial Cell-Matrix Adhesion Via Fibronectin (GO:1904904)	1/5	0.0573909	0.350758
GDP-mannose Metabolic Process (GO:0019673)	1/5	0.0573909	0.350758
Neuroblast Proliferation (GO:0007405)	1/5	0.0573909	0.350758
Attachment Of GPI Anchor To Protein (GO:0016255)	1/5	0.0573909	0.350758
Neutrophil Degranulation (GO:0043312)	1/5	0.0573909	0.350758
Nucleoside Triphosphate Biosynthetic Process (GO:0009142)	1/5	0.0573909	0.350758
Regulation Of Protein Autoubiquitination (GO:1902498)	1/5	0.0573909	0.350758
Pentose-Phosphate Shunt, Non-Oxidative Branch (GO:0009052)	1/5	0.0573909	0.350758
Regulation Of Protein Targeting (GO:1903533)	1/5	0.0573909	0.350758
Peptidyl-Diphthamide Biosynthetic Process From Peptidyl-Histidine (GO:0017183)	1/5	0.0573909	0.350758
Peptidyl-Diphthamide Metabolic Process (GO:0017182)	1/5	0.0573909	0.350758
Pexophagy (GO:0000425)	1/5	0.0573909	0.350758
Photoreceptor Cell Differentiation (GO:0046530)	1/5	0.0573909	0.350758
Plus-End-Directed Organelle Transport Along Microtubule (GO:0072386)	1/5	0.0573909	0.350758
Positive Regulation Of Granulocyte Differentiation (GO:0030854)	1/5	0.0573909	0.350758
Succinate Transport (GO:0015744)	1/5	0.0573909	0.350758
succinyl-CoA Catabolic Process (GO:1901289)	1/5	0.0573909	0.350758
fatty-acyl-CoA Catabolic Process (GO:0036115)	1/5	0.0573909	0.350758
tRNA Pseudouridine Synthesis (GO:0031119)	1/5	0.0573909	0.350758
Positive Regulation Of Toll-Like Receptor 7 Signaling Pathway (GO:0034157)	1/5	0.0573909	0.350758
Medium-Chain fatty-acyl-CoA Metabolic Process (GO:0036112)	1/5	0.0573909	0.350758
Protein Targeting To Vacuole Involved In Autophagy (GO:0071211)	1/5	0.0573909	0.350758
Regulation Of Immune Response (GO:0050776)	3/77	0.0622137	0.363618
Regulation Of Transcription Elongation By RNA Polymerase II (GO:0034243)	3/77	0.0622137	0.363618
Regulation Of Innate Immune Response (GO:0045088)	3/78	0.0641639	0.363618
Positive Regulation Of Catabolic Process (GO:0009896)	3/79	0.0661421	0.363618
COPII-coated Vesicle Budding (GO:0090114)	2/36	0.0667222	0.363618
Positive Regulation Of Interferon-Beta Production (GO:0032728)	2/36	0.0667222	0.363618
Regulation Of Cytokinesis (GO:0032465)	3/80	0.0681481	0.363618
Regulation Of Centriole Elongation (GO:1903722)	1/6	0.0684693	0.363618
RIG-I Signaling Pathway (GO:0039529)	1/6	0.0684693	0.363618
Regulation Of Histamine Secretion By Mast Cell (GO:1903593)	1/6	0.0684693	0.363618
Negative Regulation Of Ruffle Assembly (GO:1900028)	1/6	0.0684693	0.363618
Regulation Of Metallopeptidase Activity (GO:1905048)	1/6	0.0684693	0.363618
Autophagosome Membrane Docking (GO:0016240)	1/6	0.0684693	0.363618
Nucleobase Biosynthetic Process (GO:0046112)	1/6	0.0684693	0.363618
Regulation Of Toll-Like Receptor 7 Signaling Pathway (GO:0034155)	1/6	0.0684693	0.363618
Polyadenylation-Dependent snoRNA 3'-End Processing (GO:0071051)	1/6	0.0684693	0.363618
Positive Regulation Of T-helper 17 Cell Differentiation (GO:2000321)	1/6	0.0684693	0.363618
Clathrin-Coated Vesicle Cargo Loading (GO:0035652)	1/6	0.0684693	0.363618
Clathrin-Coated Vesicle Cargo Loading, AP-3-mediated (GO:0035654)	1/6	0.0684693	0.363618
Cytolysis By Host Of Symbiont Cells (GO:0051838)	1/6	0.0684693	0.363618
Synaptic Vesicle Budding From Presynaptic Endocytic Zone Membrane (GO:0016185)	1/6	0.0684693	0.363618
Free Ubiquitin Chain Polymerization (GO:0010994)	1/6	0.0684693	0.363618
Ganglioside Catabolic Process (GO:0006689)	1/6	0.0684693	0.363618
Vesicle Fusion With Golgi Apparatus (GO:0048280)	1/6	0.0684693	0.363618
Histone H2A-K119 Monoubiquitination (GO:0036353)	1/6	0.0684693	0.363618
Protein Localization To Ciliary Membrane (GO:1903441)	1/6	0.0684693	0.363618
Regulation Of T Cell Tolerance Induction (GO:0002664)	1/6	0.0684693	0.363618
Regulation Of Phosphoprotein Phosphatase Activity (GO:0043666)	2/37	0.0700051	0.363871
Positive Regulation Of Receptor Signaling Pathway Via JAK-STAT (GO:0046427)	2/37	0.0700051	0.363871
Positive Regulation Of Receptor Signaling Pathway Via STAT (GO:1904894)	2/37	0.0700051	0.363871
Defense Response To Virus (GO:0051607)	5/189	0.0726715	0.363871
Negative Regulation Of Type I Interferon Production (GO:0032480)	2/38	0.0733398	0.363871
Membrane Assembly (GO:0071709)	2/38	0.0733398	0.363871
Regulation Of Cell Division (GO:0051302)	3/83	0.0743296	0.363871
Ribosomal Small Subunit Biogenesis (GO:0042274)	3/84	0.0764438	0.363871
Transcription By RNA Polymerase II (GO:0006366)	5/192	0.0765708	0.363871
Negative Regulation Of Protein Secretion (GO:0050709)	2/39	0.0767246	0.363871
Regulation Of Mitotic Spindle Organization (GO:0060236)	2/39	0.0767246	0.363871
Protein Localization To Organelle (GO:0033365)	4/137	0.0783507	0.363871
ATP Synthesis Coupled Electron Transport (GO:0042773)	1/7	0.079418	0.363871
Regulation Of Cyclic-Nucleotide Phosphodiesterase Activity (GO:0051342)	1/7	0.079418	0.363871
Regulation Of Cytoplasmic Translational Elongation (GO:1900247)	1/7	0.079418	0.363871
Regulation Of Establishment Of Protein Localization To Mitochondrion (GO:1903747)	1/7	0.079418	0.363871
Negative Regulation Of miRNA-mediated Gene Silencing (GO:0060965)	1/7	0.079418	0.363871
Negative Regulation Of Protein K63-linked Ubiquitination (GO:1900045)	1/7	0.079418	0.363871
U4 snRNA 3'-End Processing (GO:0034475)	1/7	0.079418	0.363871
Alditol Metabolic Process (GO:0019400)	1/7	0.079418	0.363871
Nucleobase-Containing Small Molecule Interconversion (GO:0015949)	1/7	0.079418	0.363871
Cellular Response To Interleukin-2 (GO:0071352)	1/7	0.079418	0.363871
Platelet Activating Factor Metabolic Process (GO:0046469)	1/7	0.079418	0.363871
Positive Regulation Of T-helper 2 Cell Cytokine Production (GO:2000553)	1/7	0.079418	0.363871
Cytochrome Complex Assembly (GO:0017004)	1/7	0.079418	0.363871
Cytoplasmic Sequestering Of NF-kappaB (GO:0007253)	1/7	0.079418	0.363871
Spermidine Metabolic Process (GO:0008216)	1/7	0.079418	0.363871
tRNA Transcription By RNA Polymerase III (GO:0042797)	1/7	0.079418	0.363871
Termination Of RNA Polymerase II Transcription (GO:0006369)	1/7	0.079418	0.363871
Positive Regulation Of Ryanodine-Sensitive Calcium-Release Channel Activity (GO:0060316)	1/7	0.079418	0.363871
Interleukin-2-Mediated Signaling Pathway (GO:0038110)	1/7	0.079418	0.363871
Regulation Of Alpha-Beta T Cell Proliferation (GO:0046640)	1/7	0.079418	0.363871
Cellular Response To Heat (GO:0034605)	2/40	0.0801579	0.363871
mRNA 3'-End Processing (GO:0031124)	2/40	0.0801579	0.363871
Protein Localization To Cilium (GO:0061512)	2/40	0.0801579	0.363871
Organelle Assembly (GO:0070925)	7/322	0.0864718	0.375473
Substantia Nigra Development (GO:0021762)	2/42	0.0871639	0.375473
Regulation Of Epidermis Development (GO:0045682)	1/8	0.0902386	0.375473
Peroxisome Fission (GO:0016559)	1/8	0.0902386	0.375473
Cellular Response To Muramyl Dipeptide (GO:0071225)	1/8	0.0902386	0.375473
Positive Regulation Of ATP Biosynthetic Process (GO:2001171)	1/8	0.0902386	0.375473
Ribonucleoside Bisphosphate Catabolic Process (GO:0034031)	1/8	0.0902386	0.375473
Sequestering Of Actin Monomers (GO:0042989)	1/8	0.0902386	0.375473
succinyl-CoA Metabolic Process (GO:0006104)	1/8	0.0902386	0.375473
Positive Regulation Of Ligase Activity (GO:0051351)	1/8	0.0902386	0.375473
tRNA Transcription (GO:0009304)	1/8	0.0902386	0.375473
Positive Regulation Of Mast Cell Degranulation (GO:0043306)	1/8	0.0902386	0.375473
Positive Regulation Of Mitochondrial Calcium Ion Concentration (GO:0051561)	1/8	0.0902386	0.375473
Leptin-Mediated Signaling Pathway (GO:0033210)	1/8	0.0902386	0.375473
mRNA Pseudouridine Synthesis (GO:1990481)	1/8	0.0902386	0.375473
Protein Localization To Perinuclear Region Of Cytoplasm (GO:1905719)	1/8	0.0902386	0.375473
Mitochondrial Fragmentation Involved In Apoptotic Process (GO:0043653)	1/8	0.0902386	0.375473
Purine Nucleobase Transport (GO:0006863)	1/8	0.0902386	0.375473
Purine Nucleoside Bisphosphate Catabolic Process (GO:0034034)	1/8	0.0902386	0.375473
Modification-Dependent Macromolecule Catabolic Process (GO:0043632)	1/8	0.0902386	0.375473
Regulation Of CD8-positive, Alpha-Beta T Cell Proliferation (GO:2000564)	1/8	0.0902386	0.375473
rRNA Metabolic Process (GO:0016072)	3/91	0.0919635	0.375473
Nucleus Organization (GO:0006997)	2/44	0.0943451	0.375473
Regulation Of Transport (GO:0051049)	2/44	0.0943451	0.375473
Proteolysis (GO:0006508)	7/330	0.0953456	0.375473
Defense Response To Symbiont (GO:0140546)	4/148	0.0972307	0.375473
Establishment Of Protein Localization To Extracellular Region (GO:0035592)	2/45	0.0979978	0.375473
Regulation Of Endoplasmic Reticulum Unfolded Protein Response (GO:1900101)	1/9	0.100933	0.375473
Negative Regulation Of Necroptotic Process (GO:0060546)	1/9	0.100933	0.375473
Regulation Of Granulocyte Differentiation (GO:0030852)	1/9	0.100933	0.375473
Regulation Of High Voltage-Gated Calcium Channel Activity (GO:1901841)	1/9	0.100933	0.375473
SNARE Complex Assembly (GO:0035493)	1/9	0.100933	0.375473
[2Fe-2S] Cluster Assembly (GO:0044571)	1/9	0.100933	0.375473
Aminoglycan Metabolic Process (GO:0006022)	1/9	0.100933	0.375473
Autophagy Of Peroxisome (GO:0030242)	1/9	0.100933	0.375473
Nuclear mRNA Surveillance (GO:0071028)	1/9	0.100933	0.375473
Calcium Import Into The Mitochondrion (GO:0036444)	1/9	0.100933	0.375473
Positive Regulation Of ATP Metabolic Process (GO:1903580)	1/9	0.100933	0.375473
Type II Interferon-Mediated Signaling Pathway (GO:0060333)	1/9	0.100933	0.375473
Glycosphingolipid Catabolic Process (GO:0046479)	1/9	0.100933	0.375473
Histone Ubiquitination (GO:0016574)	1/9	0.100933	0.375473
Positive Regulation Of rRNA Processing (GO:2000234)	1/9	0.100933	0.375473
Positive Regulation Of Sodium Ion Transmembrane Transport (GO:1902307)	1/9	0.100933	0.375473
Iron Ion Transmembrane Transport (GO:0034755)	1/9	0.100933	0.375473
Protein Insertion Into ER Membrane By Stop-Transfer Membrane-Anchor Sequence (GO:0045050)	1/9	0.100933	0.375473
Mitochondrion Morphogenesis (GO:0070584)	1/9	0.100933	0.375473
Regulation Of CD8-positive, Alpha-Beta T Cell Activation (GO:2001185)	1/9	0.100933	0.375473
Regulation Of RNA Polymerase II Regulatory Region Sequence-Specific DNA Binding (GO:1903025)	1/9	0.100933	0.375473
Antiviral Innate Immune Response (GO:0140374)	2/46	0.10169	0.375473
Vacuolar Transport (GO:0007034)	2/46	0.10169	0.375473
Golgi To Plasma Membrane Transport (GO:0006893)	2/47	0.10542	0.375473
Regulation Of Defense Response (GO:0031347)	3/97	0.106214	0.375473
Regulation Of Intrinsic Apoptotic Signaling Pathway (GO:2001242)	2/48	0.109186	0.375473
Cellular Defense Response (GO:0006968)	2/48	0.109186	0.375473
Retrograde Vesicle-Mediated Transport, Golgi To Endoplasmic Reticulum (GO:0006890)	2/48	0.109186	0.375473
Positive Regulation Of Reactive Oxygen Species Metabolic Process (GO:2000379)	2/48	0.109186	0.375473
SRP-dependent Cotranslational Protein Targeting To Membrane (GO:0006614)	1/10	0.111501	0.375473
T Cell Chemotaxis (GO:0010818)	1/10	0.111501	0.375473
Negative Regulation Of Programmed Necrotic Cell Death (GO:0062099)	1/10	0.111501	0.375473
Regulation Of Lipid Transport (GO:0032368)	1/10	0.111501	0.375473
Negative Regulation Of Transmembrane Transport (GO:0034763)	1/10	0.111501	0.375473
Regulation Of Nuclear-Transcribed mRNA Catabolic Process, Nonsense-Mediated Decay (GO:2000622)	1/10	0.111501	0.375473
Nuclear RNA Surveillance (GO:0071027)	1/10	0.111501	0.375473
Basement Membrane Organization (GO:0071711)	1/10	0.111501	0.375473
Nuclear-Transcribed mRNA Catabolic Process, Exonucleolytic, 3'-5' (GO:0034427)	1/10	0.111501	0.375473
Nucleoside Triphosphate Metabolic Process (GO:0009141)	1/10	0.111501	0.375473
Regulation Of Programmed Necrotic Cell Death (GO:0062098)	1/10	0.111501	0.375473
Oxygen Transport (GO:0015671)	1/10	0.111501	0.375473
Phosphate Ion Transmembrane Transport (GO:0035435)	1/10	0.111501	0.375473
Regulation Of Toll-Like Receptor 9 Signaling Pathway (GO:0034163)	1/10	0.111501	0.375473
Copper Ion Transport (GO:0006825)	1/10	0.111501	0.375473
Response To Sterol (GO:0036314)	1/10	0.111501	0.375473
Positive Regulation Of Chondrocyte Differentiation (GO:0032332)	1/10	0.111501	0.375473
tRNA Threonylcarbamoyladenosine Metabolic Process (GO:0070525)	1/10	0.111501	0.375473
Mast Cell Activation Involved In Immune Response (GO:0002279)	1/10	0.111501	0.375473
Mast Cell Degranulation (GO:0043303)	1/10	0.111501	0.375473
miRNA Catabolic Process (GO:0010587)	1/10	0.111501	0.375473
rRNA Base Methylation (GO:0070475)	1/10	0.111501	0.375473
Muscle Filament Sliding (GO:0030049)	1/10	0.111501	0.375473
Regulation Of T-helper 2 Cell Cytokine Production (GO:2000551)	1/10	0.111501	0.375473
rRNA Processing (GO:0006364)	3/101	0.116163	0.375473
Regulation Of Interferon-Beta Production (GO:0032648)	2/50	0.116824	0.375473
Mitotic Metaphase Plate Congression (GO:0007080)	2/50	0.116824	0.375473
Regulation Of Protein Secretion (GO:0050708)	3/102	0.118704	0.375473
RNA Modification (GO:0009451)	2/51	0.120692	0.375473
Regulation Of Release Of Sequestered Calcium Ion Into Cytosol (GO:0051279)	2/51	0.120692	0.375473
Metaphase Plate Congression (GO:0051310)	2/51	0.120692	0.375473
Negative Regulation Of Glucose Transmembrane Transport (GO:0010829)	1/11	0.121946	0.375473
Negative Regulation Of Release Of Sequestered Calcium Ion Into Cytosol (GO:0051280)	1/11	0.121946	0.375473
Negative Regulation Of Ryanodine-Sensitive Calcium-Release Channel Activity (GO:0060315)	1/11	0.121946	0.375473
Neutrophil Activation Involved In Immune Response (GO:0002283)	1/11	0.121946	0.375473
Nucleoside Phosphate Biosynthetic Process (GO:1901293)	1/11	0.121946	0.375473
Regulation Of Protein Exit From Endoplasmic Reticulum (GO:0070861)	1/11	0.121946	0.375473
Pentose-Phosphate Shunt (GO:0006098)	1/11	0.121946	0.375473
Cell Part Morphogenesis (GO:0032990)	1/11	0.121946	0.375473
Polyamine Metabolic Process (GO:0006595)	1/11	0.121946	0.375473
Cellular Response To Thyroid Hormone Stimulus (GO:0097067)	1/11	0.121946	0.375473
Central Nervous System Projection Neuron Axonogenesis (GO:0021952)	1/11	0.121946	0.375473
Endoplasmic Reticulum Membrane Organization (GO:0090158)	1/11	0.121946	0.375473
sno(s)RNA 3'-End Processing (GO:0031126)	1/11	0.121946	0.375473
Sulfate Transport (GO:0008272)	1/11	0.121946	0.375473
Ganglion Development (GO:0061548)	1/11	0.121946	0.375473
Glycerol Metabolic Process (GO:0006071)	1/11	0.121946	0.375473
Histone H2A Ubiquitination (GO:0033522)	1/11	0.121946	0.375473
Positive Regulation Of Protein Exit From Endoplasmic Reticulum (GO:0070863)	1/11	0.121946	0.375473
Intrinsic Apoptotic Signaling Pathway In Response To Oxidative Stress (GO:0008631)	1/11	0.121946	0.375473
Lipoprotein Transport (GO:0042953)	1/11	0.121946	0.375473
pre-mRNA Cleavage Required For Polyadenylation (GO:0098789)	1/11	0.121946	0.375473
Mast Cell Mediated Immunity (GO:0002448)	1/11	0.121946	0.375473
Pyrimidine Nucleobase Metabolic Process (GO:0006206)	1/11	0.121946	0.375473
Regulation Of T-helper 17 Cell Differentiation (GO:2000319)	1/11	0.121946	0.375473
Negative Regulation Of RNA Metabolic Process (GO:0051253)	1/11	0.121946	0.375473
Regulation Of Cell Communication By Electrical Coupling Involved In Cardiac Conduction (GO:1901844)	1/11	0.121946	0.375473
Lysosomal Transport (GO:0007041)	3/105	0.126448	0.375473
Regulation Of Receptor Signaling Pathway Via JAK-STAT (GO:0046425)	2/53	0.128521	0.375473
Endosome Organization (GO:0007032)	2/53	0.128521	0.375473
C-terminal Protein Amino Acid Modification (GO:0018410)	1/12	0.132269	0.375473
C4-dicarboxylate Transport (GO:0015740)	1/12	0.132269	0.375473
DNA Deamination (GO:0045006)	1/12	0.132269	0.375473
NADPH Regeneration (GO:0006740)	1/12	0.132269	0.375473
Actin-Myosin Filament Sliding (GO:0033275)	1/12	0.132269	0.375473
Adult Locomotory Behavior (GO:0008344)	1/12	0.132269	0.375473
Negative Regulation Of Voltage-Gated Calcium Channel Activity (GO:1901386)	1/12	0.132269	0.375473
Neutrophil Mediated Immunity (GO:0002446)	1/12	0.132269	0.375473
Axonal Transport Of Mitochondrion (GO:0019896)	1/12	0.132269	0.375473
Regulation Of Platelet-Derived Growth Factor Receptor Signaling Pathway (GO:0010640)	1/12	0.132269	0.375473
Nucleotide Metabolic Process (GO:0009117)	1/12	0.132269	0.375473
Positive Regulation Of T-helper Cell Differentiation (GO:0045624)	1/12	0.132269	0.375473
Cristae Formation (GO:0042407)	1/12	0.132269	0.375473
Response To Muramyl Dipeptide (GO:0032495)	1/12	0.132269	0.375473
Detection Of Calcium Ion (GO:0005513)	1/12	0.132269	0.375473
Response To Thyroid Hormone (GO:0097066)	1/12	0.132269	0.375473
Positive Regulation Of Nuclear-Transcribed mRNA poly(A) Tail Shortening (GO:0060213)	1/12	0.132269	0.375473
Positive Regulation Of Purine Nucleotide Biosynthetic Process (GO:1900373)	1/12	0.132269	0.375473
Positive Regulation Of Sodium Ion Transmembrane Transporter Activity (GO:2000651)	1/12	0.132269	0.375473
Lipoprotein Localization (GO:0044872)	1/12	0.132269	0.375473
mRNA Cleavage Involved In mRNA Processing (GO:0098787)	1/12	0.132269	0.375473
Pseudouridine Synthesis (GO:0001522)	1/12	0.132269	0.375473
Pyrimidine Deoxyribonucleotide Catabolic Process (GO:0009223)	1/12	0.132269	0.375473
Quinone Biosynthetic Process (GO:1901663)	1/12	0.132269	0.375473
Regulation Of Actin Filament Organization (GO:0110053)	1/12	0.132269	0.375473
Regulation Of Cell Communication By Electrical Coupling (GO:0010649)	1/12	0.132269	0.375473
Negative Regulation Of Protein Modification By Small Protein Conjugation Or Removal (GO:1903321)	2/54	0.13248	0.375473
Negative Regulation Of Protein Ubiquitination (GO:0031397)	2/54	0.13248	0.375473
Protein K63-linked Ubiquitination (GO:0070534)	2/54	0.13248	0.375473
Protein Modification Process (GO:0036211)	12/711	0.133956	0.378676
Regulation Of Proteasomal Ubiquitin-Dependent Protein Catabolic Process (GO:0032434)	3/109	0.137046	0.382018
Regulation Of Reactive Oxygen Species Metabolic Process (GO:2000377)	2/56	0.140478	0.382018
Positive Regulation Of Cellular Metabolic Process (GO:0031325)	2/56	0.140478	0.382018
post-Golgi Vesicle-Mediated Transport (GO:0006892)	2/56	0.140478	0.382018
Negative Regulation Of Secretion (GO:0051048)	1/13	0.142471	0.382018
Negative Regulation Of Translational Initiation (GO:0045947)	1/13	0.142471	0.382018
Neuromuscular Process Controlling Balance (GO:0050885)	1/13	0.142471	0.382018
Regulation Of Oxidoreductase Activity (GO:0051341)	1/13	0.142471	0.382018
Nucleotide-Sugar Metabolic Process (GO:0009225)	1/13	0.142471	0.382018
Outer Mitochondrial Membrane Organization (GO:0007008)	1/13	0.142471	0.382018
Regulation Of Response To Endoplasmic Reticulum Stress (GO:1905897)	1/13	0.142471	0.382018
Positive Regulation Of T-helper 17 Type Immune Response (GO:2000318)	1/13	0.142471	0.382018
Cytoplasmic Sequestering Of Transcription Factor (GO:0042994)	1/13	0.142471	0.382018
Ether Lipid Metabolic Process (GO:0046485)	1/13	0.142471	0.382018
Positive Regulation Of Keratinocyte Differentiation (GO:0045618)	1/13	0.142471	0.382018
Ubiquinone Biosynthetic Process (GO:0006744)	1/13	0.142471	0.382018
Killing By Host Of Symbiont Cells (GO:0051873)	1/13	0.142471	0.382018
Positive Regulation Of Type 2 Immune Response (GO:0002830)	1/13	0.142471	0.382018
Protein Insertion Into Mitochondrial Outer Membrane (GO:0045040)	1/13	0.142471	0.382018
Mitochondrial Fission (GO:0000266)	1/13	0.142471	0.382018
Negative Regulation Of T Cell Differentiation (GO:0045581)	1/13	0.142471	0.382018
Regulation Of Protein Ubiquitination (GO:0031396)	3/113	0.147935	0.390214
Regulation Of Endothelial Cell Chemotaxis (GO:2001026)	1/14	0.152554	0.390214
Negative Regulation Of Peptidyl-Threonine Phosphorylation (GO:0010801)	1/14	0.152554	0.390214
Negative Regulation Of Transcription Regulatory Region DNA Binding (GO:2000678)	1/14	0.152554	0.390214
Regulation Of Nuclear-Transcribed mRNA poly(A) Tail Shortening (GO:0060211)	1/14	0.152554	0.390214
Photoreceptor Cell Development (GO:0042461)	1/14	0.152554	0.390214
Dolichol Metabolic Process (GO:0019348)	1/14	0.152554	0.390214
Positive Regulation Of Endothelial Cell Chemotaxis (GO:2001028)	1/14	0.152554	0.390214
Positive Regulation Of Exosomal Secretion (GO:1903543)	1/14	0.152554	0.390214
Positive Regulation Of Long-Term Synaptic Potentiation (GO:1900273)	1/14	0.152554	0.390214
Positive Regulation Of Membrane Protein Ectodomain Proteolysis (GO:0051044)	1/14	0.152554	0.390214
Ubiquinone Metabolic Process (GO:0006743)	1/14	0.152554	0.390214
Histone H2A Monoubiquitination (GO:0035518)	1/14	0.152554	0.390214
Lipoprotein Biosynthetic Process (GO:0042158)	1/14	0.152554	0.390214
Mitochondrial Calcium Ion Transmembrane Transport (GO:0006851)	1/14	0.152554	0.390214
Mitochondrion Transport Along Microtubule (GO:0047497)	1/14	0.152554	0.390214
Regulation Of ATP Biosynthetic Process (GO:2001169)	1/14	0.152554	0.390214
Negative Regulation Of Cilium Assembly (GO:1902018)	1/14	0.152554	0.390214
Negative Regulation Of Defense Response To Virus (GO:0050687)	1/14	0.152554	0.390214
Regulation Of Cell Death (GO:0010941)	2/59	0.152662	0.390214
Negative Regulation Of Cytokine Production (GO:0001818)	4/178	0.157958	0.396863
Negative Regulation Of Cell Population Proliferation (GO:0008285)	7/379	0.159958	0.396863
Autophagosome Organization (GO:1905037)	2/61	0.160895	0.396863
Fatty Acid Catabolic Process (GO:0009062)	2/61	0.160895	0.396863
Positive Regulation Of Organelle Assembly (GO:1902117)	2/61	0.160895	0.396863
Endosomal Transport (GO:0016197)	4/180	0.162425	0.396863
Activation Of NF-kappaB-inducing Kinase Activity (GO:0007250)	1/15	0.162518	0.396863
Regulation Of mRNA Metabolic Process (GO:1903311)	1/15	0.162518	0.396863
Alpha-Beta T Cell Activation (GO:0046631)	1/15	0.162518	0.396863
Negative Regulation Of Synaptic Transmission (GO:0050805)	1/15	0.162518	0.396863
Anterograde Synaptic Vesicle Transport (GO:0048490)	1/15	0.162518	0.396863
Branched-Chain Amino Acid Metabolic Process (GO:0009081)	1/15	0.162518	0.396863
Nucleotide-Sugar Biosynthetic Process (GO:0009226)	1/15	0.162518	0.396863
Regulation Of rRNA Processing (GO:2000232)	1/15	0.162518	0.396863
Ceramide Catabolic Process (GO:0046514)	1/15	0.162518	0.396863
Coenzyme A Metabolic Process (GO:0015936)	1/15	0.162518	0.396863
Retrograde Axonal Transport (GO:0008090)	1/15	0.162518	0.396863
Synaptic Vesicle Transport Along Microtubule (GO:0099517)	1/15	0.162518	0.396863
tRNA Wobble Uridine Modification (GO:0002098)	1/15	0.162518	0.396863
Gas Transport (GO:0015669)	1/15	0.162518	0.396863
Positive Regulation Of Apoptotic Signaling Pathway (GO:2001235)	2/62	0.165042	0.401236
Protein Lipidation (GO:0006497)	2/62	0.165042	0.401236
Protein Polymerization (GO:0051258)	2/63	0.169208	0.403597
DNA Repair-Dependent Chromatin Remodeling (GO:0140861)	1/16	0.172366	0.403597
DNA-templated Transcription Termination (GO:0006353)	1/16	0.172366	0.403597
Negative Regulation Of Phosphatase Activity (GO:0010923)	1/16	0.172366	0.403597
Activation Of Cysteine-Type Endopeptidase Activity (GO:0097202)	1/16	0.172366	0.403597
Nuclear Migration (GO:0007097)	1/16	0.172366	0.403597
Cellular Response To Gamma Radiation (GO:0071480)	1/16	0.172366	0.403597
Establishment Of Protein Localization To Endoplasmic Reticulum (GO:0072599)	1/16	0.172366	0.403597
Tail-Anchored Membrane Protein Insertion Into ER Membrane (GO:0071816)	1/16	0.172366	0.403597
Intraciliary Anterograde Transport (GO:0035720)	1/16	0.172366	0.403597
Prostanoid Metabolic Process (GO:0006692)	1/16	0.172366	0.403597
Protein O-linked Mannosylation (GO:0035269)	1/16	0.172366	0.403597
Maturation Of 5.8S rRNA (GO:0000460)	1/16	0.172366	0.403597
Mitophagy (GO:0000423)	1/16	0.172366	0.403597
Regulation Of Autophagosome Maturation (GO:1901096)	1/16	0.172366	0.403597
Regulation Of Cardiac Muscle Contraction By Regulation Of The Release Of Sequestered Calcium Ion (GO:0010881)	1/16	0.172366	0.403597
Positive Regulation Of Interleukin-1 Production (GO:0032732)	2/64	0.173392	0.403597
Positive Regulation Of Type I Interferon Production (GO:0032481)	2/64	0.173392	0.403597
Negative Regulation Of Cell Death (GO:0060548)	2/64	0.173392	0.403597
Regulation Of Protein Catabolic Process (GO:0042176)	3/122	0.173392	0.403597
Antimicrobial Humoral Immune Response Mediated By Antimicrobial Peptide (GO:0061844)	2/65	0.177592	0.409909
Autophagosome Assembly (GO:0000045)	2/65	0.177592	0.409909
Regulation Of Translational Initiation (GO:0006446)	2/65	0.177592	0.409909
Response To Reactive Oxygen Species (GO:0000302)	2/66	0.181808	0.409909
DNA Modification (GO:0006304)	1/17	0.182098	0.409909
Negative Regulation Of Interleukin-8 Production (GO:0032717)	1/17	0.182098	0.409909
Golgi To Vacuole Transport (GO:0006896)	1/17	0.182098	0.409909
Regulation Of Glucose Transmembrane Transport (GO:0010827)	1/17	0.182098	0.409909
T Cell Migration (GO:0072678)	1/17	0.182098	0.409909
Branched-Chain Amino Acid Catabolic Process (GO:0009083)	1/17	0.182098	0.409909
Regulation Of Vacuole Organization (GO:0044088)	1/17	0.182098	0.409909
Response To Acidic pH (GO:0010447)	1/17	0.182098	0.409909
Positive Regulation Of Cartilage Development (GO:0061036)	1/17	0.182098	0.409909
Epoxygenase P450 Pathway (GO:0019373)	1/17	0.182098	0.409909
Transcription By RNA Polymerase I (GO:0006360)	1/17	0.182098	0.409909
Receptor Recycling (GO:0001881)	1/17	0.182098	0.409909
Activation Of Cysteine-Type Endopeptidase Activity Involved In Apoptotic Process (GO:0006919)	2/67	0.186038	0.413552
Extrinsic Apoptotic Signaling Pathway (GO:0097191)	2/67	0.186038	0.413552
Protein Secretion (GO:0009306)	2/67	0.186038	0.413552
Regulation Of Response To External Stimulus (GO:0032101)	3/127	0.188035	0.413552
Regulation Of Defense Response To Virus (GO:0050688)	1/18	0.191717	0.413552
Regulation Of Exosomal Secretion (GO:1903541)	1/18	0.191717	0.413552
Antigen Processing And Presentation Of Peptide Antigen Via MHC Class I (GO:0002474)	1/18	0.191717	0.413552
Neuromuscular Process (GO:0050905)	1/18	0.191717	0.413552
Autophagy Of Nucleus (GO:0044804)	1/18	0.191717	0.413552
Response To Cholesterol (GO:0070723)	1/18	0.191717	0.413552
Positive Regulation Of Cation Transmembrane Transport (GO:1904064)	1/18	0.191717	0.413552
Positive Regulation Of Epidermal Cell Differentiation (GO:0045606)	1/18	0.191717	0.413552
Glucose 6-Phosphate Metabolic Process (GO:0051156)	1/18	0.191717	0.413552
Positive Regulation Of Phosphoprotein Phosphatase Activity (GO:0032516)	1/18	0.191717	0.413552
Maintenance Of Protein Localization In Organelle (GO:0072595)	1/18	0.191717	0.413552
Maintenance Of Protein Location In Nucleus (GO:0051457)	1/18	0.191717	0.413552
Protein Localization To Chromosome, Centromeric Region (GO:0071459)	1/18	0.191717	0.413552
Mitochondrial Fusion (GO:0008053)	1/18	0.191717	0.413552
Regulation Of DNA Damage Checkpoint (GO:2000001)	1/18	0.191717	0.413552
Regulation Of T Cell Cytokine Production (GO:0002724)	1/18	0.191717	0.413552
Regulation Of Adaptive Immune Response (GO:0002819)	1/18	0.191717	0.413552
Regulation Of Cell Population Proliferation (GO:0042127)	12/766	0.192033	0.413552
Regulation Of Cell Cycle Process (GO:0010564)	3/130	0.196971	0.417719
Regulation Of Programmed Cell Death (GO:0043067)	4/195	0.1973	0.417719
Regulation Of Actin Filament Polymerization (GO:0030833)	2/70	0.198811	0.417719
Arp2/3 Complex-Mediated Actin Nucleation (GO:0034314)	1/19	0.201223	0.417719
Negative Regulation Of Protein Dephosphorylation (GO:0035308)	1/19	0.201223	0.417719
Regulation Of Megakaryocyte Differentiation (GO:0045652)	1/19	0.201223	0.417719
Neuron Apoptotic Process (GO:0051402)	1/19	0.201223	0.417719
Regulation Of Protein-Containing Complex Disassembly (GO:0043244)	1/19	0.201223	0.417719
Phosphate Ion Transport (GO:0006817)	1/19	0.201223	0.417719
Cellular Response To Misfolded Protein (GO:0071218)	1/19	0.201223	0.417719
Release Of Cytochrome C From Mitochondria (GO:0001836)	1/19	0.201223	0.417719
Embryonic Digestive Tract Development (GO:0048566)	1/19	0.201223	0.417719
snRNA Processing (GO:0016180)	1/19	0.201223	0.417719
Positive Regulation Of Hormone Secretion (GO:0046887)	1/19	0.201223	0.417719
Ganglioside Metabolic Process (GO:0001573)	1/19	0.201223	0.417719
Positive Regulation Of Mitochondrial Fission (GO:0090141)	1/19	0.201223	0.417719
rRNA Catabolic Process (GO:0016075)	1/19	0.201223	0.417719
Negative Regulation Of RNA Splicing (GO:0033119)	1/19	0.201223	0.417719
Regulation Of Autophagy Of Mitochondrion (GO:1903146)	1/19	0.201223	0.417719
Protein Autoubiquitination (GO:0051865)	2/71	0.203092	0.4208
Plasma Membrane Organization (GO:0007009)	2/72	0.207383	0.428281
Negative Regulation Of Phosphoprotein Phosphatase Activity (GO:0032515)	1/20	0.210617	0.428281
Negative Regulation Of Protein Localization To Cell Periphery (GO:1904376)	1/20	0.210617	0.428281
Regulation Of Necroptotic Process (GO:0060544)	1/20	0.210617	0.428281
Calcium-Mediated Signaling Using Intracellular Calcium Source (GO:0035584)	1/20	0.210617	0.428281
Regulation Of Toll-Like Receptor Signaling Pathway (GO:0034121)	1/20	0.210617	0.428281
Endoplasmic Reticulum Calcium Ion Homeostasis (GO:0032469)	1/20	0.210617	0.428281
Sulfur Compound Catabolic Process (GO:0044273)	1/20	0.210617	0.428281
Receptor Metabolic Process (GO:0043112)	1/20	0.210617	0.428281
Regulation Of Cardiac Muscle Contraction By Calcium Ion Signaling (GO:0010882)	1/20	0.210617	0.428281
Ubiquitin-Dependent ERAD Pathway (GO:0030433)	2/73	0.211684	0.429652
Positive Regulation Of Apoptotic Process (GO:0043065)	5/270	0.212618	0.430749
Regulation Of Membrane Protein Ectodomain Proteolysis (GO:0051043)	1/21	0.219902	0.439804
Aminoglycan Biosynthetic Process (GO:0006023)	1/21	0.219902	0.439804
Porphyrin-Containing Compound Biosynthetic Process (GO:0006779)	1/21	0.219902	0.439804
snRNA Metabolic Process (GO:0016073)	1/21	0.219902	0.439804
Sulfur Compound Transport (GO:0072348)	1/21	0.219902	0.439804
Positive Regulation Of Translational Initiation (GO:0045948)	1/21	0.219902	0.439804
Protein Mannosylation (GO:0035268)	1/21	0.219902	0.439804
Regulation Of Plasma Membrane Bounded Cell Projection Assembly (GO:0120032)	2/75	0.220312	0.439819
Organelle Organization (GO:0006996)	7/418	0.222379	0.443137
Negative Regulation Of Myeloid Cell Differentiation (GO:0045638)	1/22	0.229078	0.446722
Organelle Fission (GO:0048285)	1/22	0.229078	0.446722
Regulation Of Regulatory T Cell Differentiation (GO:0045589)	1/22	0.229078	0.446722
Regulation Of Release Of Sequestered Calcium Ion Into Cytosol By Sarcoplasmic Reticulum (GO:0010880)	1/22	0.229078	0.446722
Response To Gamma Radiation (GO:0010332)	1/22	0.229078	0.446722
Cytoskeleton-Dependent Intracellular Transport (GO:0030705)	1/22	0.229078	0.446722
Ribosomal Large Subunit Assembly (GO:0000027)	1/22	0.229078	0.446722
Positive Regulation Of Phosphatase Activity (GO:0010922)	1/22	0.229078	0.446722
Positive Regulation Of Protein Autophosphorylation (GO:0031954)	1/22	0.229078	0.446722
Homologous Chromosome Segregation (GO:0045143)	1/22	0.229078	0.446722
Positive Regulation Of Receptor Internalization (GO:0002092)	1/22	0.229078	0.446722
Postreplication Repair (GO:0006301)	1/22	0.229078	0.446722
Positive Regulation Of Protein Localization To Membrane (GO:1905477)	2/79	0.237646	0.458682
Actin Nucleation (GO:0045010)	1/23	0.238146	0.458682
Rescue Of Stalled Ribosome (GO:0072344)	1/23	0.238146	0.458682
Cytosolic Pattern Recognition Receptor Signaling Pathway (GO:0002753)	1/23	0.238146	0.458682
Positive Regulation Of Oxidoreductase Activity (GO:0051353)	1/23	0.238146	0.458682
Positive Regulation Of Protein Targeting To Membrane (GO:0090314)	1/23	0.238146	0.458682
Negative Regulation Of Actin Filament Polymerization (GO:0030837)	1/23	0.238146	0.458682
Regulation Of Organelle Assembly (GO:1902115)	2/80	0.241993	0.464456
Wound Healing (GO:0042060)	2/80	0.241993	0.464456
Positive Regulation Of Growth (GO:0045927)	2/81	0.246342	0.466902
Peroxisome Organization (GO:0007031)	1/24	0.247108	0.466902
Regulation Of Ruffle Assembly (GO:1900027)	1/24	0.247108	0.466902
Regulation Of Ryanodine-Sensitive Calcium-Release Channel Activity (GO:0060314)	1/24	0.247108	0.466902
Regulation Of Supramolecular Fiber Organization (GO:1902903)	1/24	0.247108	0.466902
Secondary Alcohol Biosynthetic Process (GO:1902653)	1/24	0.247108	0.466902
Positive Regulation Of p38MAPK Cascade (GO:1900745)	1/24	0.247108	0.466902
Positive Regulation Of Peptidyl-Threonine Phosphorylation (GO:0010800)	1/24	0.247108	0.466902
Protein Exit From Endoplasmic Reticulum (GO:0032527)	1/24	0.247108	0.466902
Protein Ubiquitination (GO:0016567)	7/434	0.250197	0.471923
Positive Regulation Of Proteasomal Ubiquitin-Dependent Protein Catabolic Process (GO:0032436)	2/83	0.255049	0.475426
Positive Regulation Of Ubiquitin-Dependent Protein Catabolic Process (GO:2000060)	2/83	0.255049	0.475426
Regulation Of Chondrocyte Differentiation (GO:0032330)	1/25	0.255965	0.475426
Negative Regulation Of Protein Localization To Membrane (GO:1905476)	1/25	0.255965	0.475426
Cholesterol Biosynthetic Process (GO:0006695)	1/25	0.255965	0.475426
Positive Regulation Of Interleukin-2 Production (GO:0032743)	1/25	0.255965	0.475426
Vesicle Cargo Loading (GO:0035459)	1/25	0.255965	0.475426
Late Endosome To Vacuole Transport Via Multivesicular Body Sorting Pathway (GO:0032511)	1/25	0.255965	0.475426
Purine Ribonucleotide Catabolic Process (GO:0009154)	1/25	0.255965	0.475426
Positive Regulation Of Protein Ubiquitination (GO:0031398)	2/84	0.259406	0.481
Defense Response To Gram-positive Bacterium (GO:0050830)	2/85	0.263763	0.484284
Positive Regulation Of Endothelial Cell Migration (GO:0010595)	2/85	0.263763	0.484284
Macromolecule Catabolic Process (GO:0009057)	2/85	0.263763	0.484284
Regulation Of Keratinocyte Differentiation (GO:0045616)	1/26	0.264718	0.484284
Antigen Processing And Presentation Of Exogenous Peptide Antigen Via MHC Class II (GO:0019886)	1/26	0.264718	0.484284
Organelle Fusion (GO:0048284)	1/26	0.264718	0.484284
Organelle Membrane Fusion (GO:0090174)	1/26	0.264718	0.484284
Meiosis I (GO:0007127)	1/26	0.264718	0.484284
Regulation Of Chromatin Organization (GO:1902275)	1/27	0.273369	0.491885
GPI Anchor Metabolic Process (GO:0006505)	1/27	0.273369	0.491885
Regulation Of Mitochondrial Fission (GO:0090140)	1/27	0.273369	0.491885
Positive Regulation Of Calcium Ion Transmembrane Transporter Activity (GO:1901021)	1/27	0.273369	0.491885
Positive Regulation Of Immune System Process (GO:0002684)	1/27	0.273369	0.491885
Iron-Sulfur Cluster Assembly (GO:0016226)	1/27	0.273369	0.491885
mRNA Modification (GO:0016556)	1/27	0.273369	0.491885
Metallo-Sulfur Cluster Assembly (GO:0031163)	1/27	0.273369	0.491885
Negative Regulation Of NIK/NF-kappaB Signaling (GO:1901223)	1/27	0.273369	0.491885
Regulation Of Actin Polymerization Or Depolymerization (GO:0008064)	1/27	0.273369	0.491885
Regulation Of Endothelial Cell Migration (GO:0010594)	2/88	0.276834	0.49347
Positive Regulation Of Plasma Membrane Bounded Cell Projection Assembly (GO:0120034)	2/88	0.276834	0.49347
Regulation Of Cell Growth (GO:0001558)	4/227	0.277826	0.49347
Apoptotic Process (GO:0006915)	4/228	0.280436	0.49347
ERAD Pathway (GO:0036503)	2/89	0.281188	0.49347
Sensory Perception Of Mechanical Stimulus (GO:0050954)	2/89	0.281188	0.49347
Golgi To Plasma Membrane Protein Transport (GO:0043001)	1/28	0.281919	0.49347
Antigen Processing And Presentation Of Peptide Antigen Via MHC Class II (GO:0002495)	1/28	0.281919	0.49347
Nuclear-Transcribed mRNA Catabolic Process, Nonsense-Mediated Decay (GO:0000184)	1/28	0.281919	0.49347
Regulation Of Protein Targeting To Membrane (GO:0090313)	1/28	0.281919	0.49347
Sterol Biosynthetic Process (GO:0016126)	1/28	0.281919	0.49347
Transcription By RNA Polymerase III (GO:0006383)	1/28	0.281919	0.49347
Glycosaminoglycan Metabolic Process (GO:0030203)	1/28	0.281919	0.49347
Protein Localization To Golgi Apparatus (GO:0034067)	1/28	0.281919	0.49347
Membrane Fusion (GO:0061025)	1/28	0.281919	0.49347
Negative Regulation Of Cation Channel Activity (GO:2001258)	1/28	0.281919	0.49347
Regulation Of Cardiac Muscle Cell Action Potential (GO:0098901)	1/28	0.281919	0.49347
Positive Regulation Of Proteasomal Protein Catabolic Process (GO:1901800)	2/90	0.285541	0.497904
Response To Lipopolysaccharide (GO:0032496)	3/159	0.287344	0.497904
Regulation Of Epithelial Cell Proliferation (GO:0050678)	2/91	0.289891	0.497904
Positive Regulation Of Binding (GO:0051099)	2/91	0.289891	0.497904
Regulation Of RNA Metabolic Process (GO:0051252)	2/91	0.289891	0.497904
Regulation Of Actin Cytoskeleton Organization (GO:0032956)	2/91	0.289891	0.497904
Peptidyl-Tyrosine Dephosphorylation (GO:0035335)	1/29	0.290368	0.497904
Regulation Of Striated Muscle Contraction (GO:0006942)	1/29	0.290368	0.497904
Response To Alcohol (GO:0097305)	1/29	0.290368	0.497904
Positive Regulation Of Dephosphorylation (GO:0035306)	1/29	0.290368	0.497904
Establishment Of Mitotic Spindle Orientation (GO:0000132)	1/29	0.290368	0.497904
Protein K11-linked Ubiquitination (GO:0070979)	1/29	0.290368	0.497904
Protein Insertion Into ER Membrane (GO:0045048)	1/29	0.290368	0.497904
Regulation Of I-kappaB kinase/NF-kappaB Signaling (GO:0043122)	4/232	0.290911	0.498054
Negative Regulation Of Programmed Cell Death (GO:0043069)	6/381	0.291681	0.498592
Sensory Perception Of Sound (GO:0007605)	2/92	0.294238	0.502178
Extrinsic Apoptotic Signaling Pathway Via Death Domain Receptors (GO:0008625)	1/30	0.298718	0.50745
Prostaglandin Metabolic Process (GO:0006693)	1/30	0.298718	0.50745
Negative Regulation Of Calcium Ion Transmembrane Transporter Activity (GO:1901020)	1/30	0.298718	0.50745
Nitrogen Compound Transport (GO:0071705)	3/163	0.300149	0.509091
Retrograde Transport, Endosome To Golgi (GO:0042147)	2/94	0.30292	0.512711
Regulation Of Long-Term Synaptic Potentiation (GO:1900271)	1/31	0.306971	0.512711
Antigen Processing And Presentation Of Exogenous Peptide Antigen (GO:0002478)	1/31	0.306971	0.512711
Non-Motile Cilium Assembly (GO:1905515)	1/31	0.306971	0.512711
Regulation Of Protein Autophosphorylation (GO:0031952)	1/31	0.306971	0.512711
Positive Regulation Of G1/S Transition Of Mitotic Cell Cycle (GO:1900087)	1/31	0.306971	0.512711
Toll-Like Receptor Signaling Pathway (GO:0002224)	1/31	0.306971	0.512711
Leukocyte Cell-Cell Adhesion (GO:0007159)	1/31	0.306971	0.512711
Protein Localization To Chromatin (GO:0071168)	1/31	0.306971	0.512711
Regulation Of Cell Morphogenesis (GO:0022604)	1/31	0.306971	0.512711
Regulation Of Cytokine Production (GO:0001817)	3/167	0.312984	0.519982
NIK/NF-kappaB Signaling (GO:0038061)	1/32	0.315126	0.519982
Negative Regulation Of Proteasomal Ubiquitin-Dependent Protein Catabolic Process (GO:0032435)	1/32	0.315126	0.519982
Regulation Of Transcription By RNA Polymerase I (GO:0006356)	1/32	0.315126	0.519982
Transition Metal Ion Transport (GO:0000041)	1/32	0.315126	0.519982
Heterochromatin Formation (GO:0031507)	1/32	0.315126	0.519982
Mitochondrial Membrane Organization (GO:0007006)	1/32	0.315126	0.519982
Negative Regulation Of G1/S Transition Of Mitotic Cell Cycle (GO:2000134)	1/32	0.315126	0.519982
Regulation Of Apoptotic Process (GO:0042981)	10/705	0.316894	0.522112
Brain Development (GO:0007420)	3/169	0.319408	0.525358
Carboxylic Acid Metabolic Process (GO:0019752)	1/33	0.323186	0.525358
Regulation Of Protein Polymerization (GO:0032271)	1/33	0.323186	0.525358
Positive Regulation Of DNA Binding (GO:0043388)	1/33	0.323186	0.525358
Positive Regulation Of RNA Metabolic Process (GO:0051254)	1/33	0.323186	0.525358
Positive Regulation Of Cytokine Production Involved In Immune Response (GO:0002720)	1/33	0.323186	0.525358
Positive Regulation Of Protein Dephosphorylation (GO:0035307)	1/33	0.323186	0.525358
intra-Golgi Vesicle-Mediated Transport (GO:0006891)	1/33	0.323186	0.525358
ncRNA Catabolic Process (GO:0034661)	1/33	0.323186	0.525358
Positive Regulation Of Programmed Cell Death (GO:0043068)	4/245	0.325274	0.527966
Antimicrobial Humoral Response (GO:0019730)	2/100	0.32884	0.530425
Response To UV (GO:0009411)	2/100	0.32884	0.530425
Protein Complex Oligomerization (GO:0051259)	2/100	0.32884	0.530425
Apoptotic Mitochondrial Changes (GO:0008637)	1/34	0.331152	0.530425
Cellular Response To Hydrogen Peroxide (GO:0070301)	1/34	0.331152	0.530425
Establishment Of Mitotic Spindle Localization (GO:0040001)	1/34	0.331152	0.530425
Transcription Initiation-Coupled Chromatin Remodeling (GO:0045815)	1/34	0.331152	0.530425
Protein Targeting To Vacuole (GO:0006623)	1/34	0.331152	0.530425
Negative Regulation Of Cell Cycle Process (GO:0010948)	1/34	0.331152	0.530425
Regulation Of RNA Splicing (GO:0043484)	2/102	0.337425	0.536748
Positive Regulation Of I-kappaB kinase/NF-kappaB Signaling (GO:0043123)	3/175	0.338683	0.536748
Regulation Of mRNA Processing (GO:0050684)	1/35	0.339024	0.536748
Skeletal Muscle Organ Development (GO:0060538)	1/35	0.339024	0.536748
Establishment Of Spindle Orientation (GO:0051294)	1/35	0.339024	0.536748
Protein Methylation (GO:0006479)	1/35	0.339024	0.536748
Negative Regulation Of Cell Cycle G1/S Phase Transition (GO:1902807)	1/35	0.339024	0.536748
Regulation Of Cardiac Muscle Contraction (GO:0055117)	1/35	0.339024	0.536748
Positive Regulation Of Hydrolase Activity (GO:0051345)	3/176	0.341893	0.540508
Negative Regulation Of Organelle Assembly (GO:1902116)	1/36	0.346805	0.545121
Regulation Of Peptidyl-Threonine Phosphorylation (GO:0010799)	1/36	0.346805	0.545121
Regulation Of Receptor Internalization (GO:0002090)	1/36	0.346805	0.545121
tRNA Methylation (GO:0030488)	1/36	0.346805	0.545121
Intrinsic Apoptotic Signaling Pathway (GO:0097193)	2/105	0.35024	0.549314
Positive Regulation Of Cell Growth (GO:0030307)	2/106	0.354493	0.549314
Negative Regulation Of Endothelial Cell Migration (GO:0010596)	1/37	0.354493	0.549314
Axonemal Dynein Complex Assembly (GO:0070286)	1/37	0.354493	0.549314
Regulation Of p38MAPK Cascade (GO:1900744)	1/37	0.354493	0.549314
Regulation Of Sodium Ion Transmembrane Transporter Activity (GO:2000649)	1/37	0.354493	0.549314
Positive Regulation Of Exocytosis (GO:0045921)	1/37	0.354493	0.549314
Synaptic Vesicle Cycle (GO:0099504)	1/37	0.354493	0.549314
Melanosome Organization (GO:0032438)	1/37	0.354493	0.549314
Muscle Tissue Development (GO:0060537)	1/37	0.354493	0.549314
G2/M Transition Of Mitotic Cell Cycle (GO:0000086)	1/38	0.362092	0.556361
Amino Acid Catabolic Process (GO:0009063)	1/38	0.362092	0.556361
Positive Regulation Of Bone Mineralization (GO:0030501)	1/38	0.362092	0.556361
Establishment Of Protein Localization To Plasma Membrane (GO:0061951)	1/38	0.362092	0.556361
Fatty Acid Transport (GO:0015908)	1/38	0.362092	0.556361
Tumor Necrosis Factor-Mediated Signaling Pathway (GO:0033209)	1/38	0.362092	0.556361
Negative Regulation Of Proteasomal Protein Catabolic Process (GO:1901799)	1/39	0.369602	0.557716
Negative Regulation Of Transport (GO:0051051)	1/39	0.369602	0.557716
Anterograde Axonal Transport (GO:0008089)	1/39	0.369602	0.557716
Negative Regulation Of Ubiquitin-Dependent Protein Catabolic Process (GO:2000059)	1/39	0.369602	0.557716
Organelle Transport Along Microtubule (GO:0072384)	1/39	0.369602	0.557716
Carboxylic Acid Transmembrane Transport (GO:1905039)	1/39	0.369602	0.557716
Regulation Of Protein Targeting To Mitochondrion (GO:1903214)	1/39	0.369602	0.557716
Retina Homeostasis (GO:0001895)	1/39	0.369602	0.557716
Digestive Tract Development (GO:0048565)	1/39	0.369602	0.557716
Positive Regulation Of Intrinsic Apoptotic Signaling Pathway (GO:2001244)	1/39	0.369602	0.557716
Positive Regulation Of Pattern Recognition Receptor Signaling Pathway (GO:0062208)	1/39	0.369602	0.557716
Vesicle Cytoskeletal Trafficking (GO:0099518)	1/39	0.369602	0.557716
Heterochromatin Organization (GO:0070828)	1/39	0.369602	0.557716
Mitotic Cell Cycle Phase Transition (GO:0044772)	2/111	0.375606	0.562706
Mitotic Sister Chromatid Segregation (GO:0000070)	2/111	0.375606	0.562706
Negative Regulation Of Mitotic Cell Cycle Phase Transition (GO:1901991)	1/40	0.377023	0.562706
Regulation Of Protein Dephosphorylation (GO:0035304)	1/40	0.377023	0.562706
Cell Cycle G2/M Phase Transition (GO:0044839)	1/40	0.377023	0.562706
Positive Regulation Of Catalytic Activity (GO:0043085)	1/40	0.377023	0.562706
Positive Regulation Of Myeloid Leukocyte Differentiation (GO:0002763)	1/40	0.377023	0.562706
Regulation Of Autophagosome Assembly (GO:2000785)	1/40	0.377023	0.562706
Small GTPase Mediated Signal Transduction (GO:0007264)	2/112	0.379795	0.566071
Endocytosis (GO:0006897)	3/189	0.383457	0.568227
Axoneme Assembly (GO:0035082)	1/41	0.384358	0.568227
Cellular Response To Retinoic Acid (GO:0071300)	1/41	0.384358	0.568227
Positive Regulation Of Actin Filament Polymerization (GO:0030838)	1/41	0.384358	0.568227
Positive Regulation Of Ossification (GO:0045778)	1/41	0.384358	0.568227
Positive Regulation Of Viral Process (GO:0048524)	1/41	0.384358	0.568227
Organic Hydroxy Compound Biosynthetic Process (GO:1901617)	1/42	0.391607	0.575057
Positive Regulation Of Calcium Ion Transmembrane Transport (GO:1904427)	1/42	0.391607	0.575057
Skeletal Muscle Tissue Development (GO:0007519)	1/42	0.391607	0.575057
Translational Elongation (GO:0006414)	1/42	0.391607	0.575057
Lysosome Localization (GO:0032418)	1/42	0.391607	0.575057
SCF-dependent Proteasomal Ubiquitin-Dependent Protein Catabolic Process (GO:0031146)	1/43	0.39877	0.577821
Regulation Of Primary Metabolic Process (GO:0080090)	1/43	0.39877	0.577821
Positive Regulation Of T Cell Mediated Immunity (GO:0002711)	1/43	0.39877	0.577821
Positive Regulation Of Biomineral Tissue Development (GO:0070169)	1/43	0.39877	0.577821
Positive Regulation Of Cell-Matrix Adhesion (GO:0001954)	1/43	0.39877	0.577821
Glycolipid Biosynthetic Process (GO:0009247)	1/43	0.39877	0.577821
Positive Regulation Of Receptor-Mediated Endocytosis (GO:0048260)	1/43	0.39877	0.577821
Positive Regulation Of Stress Fiber Assembly (GO:0051496)	1/43	0.39877	0.577821
Learning (GO:0007612)	1/43	0.39877	0.577821
mRNA Catabolic Process (GO:0006402)	1/43	0.39877	0.577821
Cellular Response To Molecule Of Bacterial Origin (GO:0071219)	2/117	0.40056	0.57888
Cellular Response To Oxidative Stress (GO:0034599)	2/117	0.40056	0.57888
Endomembrane System Organization (GO:0010256)	3/196	0.405611	0.581152
Positive Regulation Of Protein Metabolic Process (GO:0051247)	3/196	0.405611	0.581152
Nucleobase-Containing Compound Catabolic Process (GO:0034655)	1/44	0.40585	0.581152
Positive Regulation Of Chemotaxis (GO:0050921)	1/44	0.40585	0.581152
Extracellular Matrix Disassembly (GO:0022617)	1/44	0.40585	0.581152
Synaptic Vesicle Recycling (GO:0036465)	1/44	0.40585	0.581152
Lymphocyte Chemotaxis (GO:0048247)	1/44	0.40585	0.581152
Regulation Of Protein-Containing Complex Assembly (GO:0043254)	2/119	0.408775	0.584288
Regulation Of Cellular Metabolic Process (GO:0031323)	1/45	0.412847	0.584288
Negative Regulation Of Response To Biotic Stimulus (GO:0002832)	1/45	0.412847	0.584288
Regulation Of Stem Cell Differentiation (GO:2000736)	1/45	0.412847	0.584288
Chromosome Organization (GO:0051276)	1/45	0.412847	0.584288
Positive Regulation Of mRNA Catabolic Process (GO:0061014)	1/45	0.412847	0.584288
Zymogen Activation (GO:0031638)	1/45	0.412847	0.584288
Mitotic Nuclear Division (GO:0140014)	1/45	0.412847	0.584288
Regulation Of Apoptotic Signaling Pathway (GO:2001233)	1/45	0.412847	0.584288
DNA-templated Transcription (GO:0006351)	3/199	0.415036	0.586627
Regulation Of mRNA Catabolic Process (GO:0061013)	1/46	0.419761	0.588742
Cellular Component Disassembly (GO:0022411)	1/46	0.419761	0.588742
Positive Regulation Of Blood Vessel Endothelial Cell Migration (GO:0043536)	1/46	0.419761	0.588742
Response To Hydrogen Peroxide (GO:0042542)	1/46	0.419761	0.588742
Development Of Primary Male Sexual Characteristics (GO:0046546)	1/46	0.419761	0.588742
Male Gonad Development (GO:0008584)	1/46	0.419761	0.588742
Protein Localization To Nucleus (GO:0034504)	2/122	0.420995	0.589716
Positive Regulation Of Epithelial Cell Proliferation (GO:0050679)	2/123	0.425039	0.594516
Regulation Of Interleukin-2 Production (GO:0032663)	1/47	0.426595	0.594516
Cognition (GO:0050890)	1/47	0.426595	0.594516
Protein Monoubiquitination (GO:0006513)	1/47	0.426595	0.594516
Negative Regulation Of Growth (GO:0045926)	2/124	0.429069	0.596444
Cellular Response To Lipopolysaccharide (GO:0071222)	2/124	0.429069	0.596444
Response To Cytokine (GO:0034097)	2/125	0.433084	0.597082
Negative Regulation Of Cell Growth (GO:0030308)	2/125	0.433084	0.597082
Cellular Response To Mechanical Stimulus (GO:0071260)	1/48	0.433348	0.597082
Cytoplasmic Microtubule Organization (GO:0031122)	1/48	0.433348	0.597082
Post-Translational Protein Modification (GO:0043687)	1/48	0.433348	0.597082
Regulation Of DNA Binding (GO:0051101)	1/48	0.433348	0.597082
Negative Regulation Of ERK1 And ERK2 Cascade (GO:0070373)	1/48	0.433348	0.597082
Positive Regulation Of Intracellular Protein Transport (GO:0090316)	2/126	0.437084	0.601472
Nuclear Export (GO:0051168)	1/49	0.440022	0.603239
Fatty Acid Beta-Oxidation (GO:0006635)	1/49	0.440022	0.603239
Interferon-Mediated Signaling Pathway (GO:0140888)	1/49	0.440022	0.603239
Cytosolic Transport (GO:0016482)	2/127	0.441069	0.603917
Regulation Of Epithelial Cell Migration (GO:0010632)	1/50	0.446618	0.607712
Nucleocytoplasmic Transport (GO:0006913)	1/50	0.446618	0.607712
Ribosome Assembly (GO:0042255)	1/50	0.446618	0.607712
Steroid Biosynthetic Process (GO:0006694)	1/50	0.446618	0.607712
tRNA Processing (GO:0008033)	1/50	0.446618	0.607712
Protein Homooligomerization (GO:0051260)	2/129	0.448992	0.610183
Positive Regulation Of Actin Filament Bundle Assembly (GO:0032233)	1/51	0.453137	0.612771
Sensory Perception (GO:0007600)	1/51	0.453137	0.612771
Positive Regulation Of Protein Localization To Cell Periphery (GO:1904377)	1/51	0.453137	0.612771
Positive Regulation Of Protein Localization To Plasma Membrane (GO:1903078)	1/51	0.453137	0.612771
Negative Regulation Of Innate Immune Response (GO:0045824)	1/52	0.459579	0.615932
Arachidonic Acid Metabolic Process (GO:0019369)	1/52	0.459579	0.615932
Regulation Of Protein Localization To Nucleus (GO:1900180)	1/52	0.459579	0.615932
Regulation Of Proteolysis (GO:0030162)	1/52	0.459579	0.615932
Cellular Response To Ionizing Radiation (GO:0071479)	1/52	0.459579	0.615932
Fatty Acid Oxidation (GO:0019395)	1/52	0.459579	0.615932
Icosanoid Metabolic Process (GO:0006690)	1/52	0.459579	0.615932
Gene Expression (GO:0010467)	4/296	0.459979	0.615932
Actin Polymerization Or Depolymerization (GO:0008154)	1/53	0.465945	0.620127
Negative Regulation Of Viral Genome Replication (GO:0045071)	1/53	0.465945	0.620127
Spermatid Development (GO:0007286)	1/53	0.465945	0.620127
Glycoprotein Metabolic Process (GO:0009100)	1/53	0.465945	0.620127
Gonad Development (GO:0008406)	1/53	0.465945	0.620127
Regulation Of Lipid Metabolic Process (GO:0019216)	1/54	0.472237	0.623946
Nucleosome Assembly (GO:0006334)	1/54	0.472237	0.623946
Peptidyl-Tyrosine Modification (GO:0018212)	1/54	0.472237	0.623946
Ribosomal Large Subunit Biogenesis (GO:0042273)	1/54	0.472237	0.623946
Endoplasmic Reticulum Organization (GO:0007029)	1/54	0.472237	0.623946
Regulation Of Blood Vessel Endothelial Cell Migration (GO:0043535)	1/54	0.472237	0.623946
Regulation Of Protein Kinase B Signaling (GO:0051896)	2/136	0.476215	0.628443
Neuron Migration (GO:0001764)	1/55	0.478455	0.630638
Pattern Recognition Receptor Signaling Pathway (GO:0002221)	1/56	0.4846	0.636438
Cellular Response To Peptide (GO:1901653)	1/56	0.4846	0.636438
Regulation Of Cation Channel Activity (GO:2001257)	1/56	0.4846	0.636438
RNA Catabolic Process (GO:0006401)	1/57	0.490673	0.641334
Chemokine-Mediated Signaling Pathway (GO:0070098)	1/57	0.490673	0.641334
Endosome To Lysosome Transport (GO:0008333)	1/57	0.490673	0.641334
Positive Regulation Of Interleukin-1 Beta Production (GO:0032731)	1/57	0.490673	0.641334
Peptidyl-Threonine Phosphorylation (GO:0018107)	1/58	0.496675	0.643032
Renal System Development (GO:0072001)	1/58	0.496675	0.643032
Positive Regulation Of Mitochondrion Organization (GO:0010822)	1/58	0.496675	0.643032
Glycosaminoglycan Biosynthetic Process (GO:0006024)	1/58	0.496675	0.643032
Inorganic Anion Transport (GO:0015698)	1/58	0.496675	0.643032
mRNA Transport (GO:0051028)	1/58	0.496675	0.643032
Memory (GO:0007613)	1/58	0.496675	0.643032
Regulation Of Bone Mineralization (GO:0030500)	1/58	0.496675	0.643032
Regulation Of Multicellular Organismal Development (GO:2000026)	1/59	0.502606	0.646826
Cellular Response To Chemokine (GO:1990869)	1/59	0.502606	0.646826
protein-DNA Complex Assembly (GO:0065004)	1/59	0.502606	0.646826
Positive Regulation Of Cell Population Proliferation (GO:0008284)	6/483	0.5029	0.646826
Cellular Response To Lipid (GO:0071396)	3/228	0.503153	0.646826
Cilium Organization (GO:0044782)	3/228	0.503153	0.646826
Response To Light Stimulus (GO:0009416)	1/60	0.508468	0.651363
Response To Retinoic Acid (GO:0032526)	1/60	0.508468	0.651363
Sterol Metabolic Process (GO:0016125)	1/60	0.508468	0.651363
Positive Regulation Of Protein Kinase Activity (GO:0045860)	2/145	0.509993	0.652552
Positive Regulation Of Cellular Catabolic Process (GO:0031331)	2/146	0.513658	0.654949
Negative Regulation Of Intrinsic Apoptotic Signaling Pathway (GO:2001243)	1/61	0.514261	0.654949
Negative Regulation Of Viral Process (GO:0048525)	1/61	0.514261	0.654949
Negative Regulation Of Autophagy (GO:0010507)	1/61	0.514261	0.654949
Protein Glycosylation (GO:0006486)	2/147	0.517304	0.657646
Regulation Of Embryonic Development (GO:0045995)	1/62	0.519985	0.657646
RNA Methylation (GO:0001510)	1/62	0.519985	0.657646
Fat Cell Differentiation (GO:0045444)	1/62	0.519985	0.657646
Glycerophospholipid Metabolic Process (GO:0006650)	1/62	0.519985	0.657646
mRNA Export From Nucleus (GO:0006406)	1/62	0.519985	0.657646
Cellular Response To Oxygen-Containing Compound (GO:1901701)	5/406	0.520623	0.657692
Telomere Organization (GO:0032200)	1/63	0.525643	0.662504
Inorganic Anion Transmembrane Transport (GO:0098661)	1/63	0.525643	0.662504
Inflammatory Response (GO:0006954)	3/236	0.526274	0.662536
Regulation Of Secretion By Cell (GO:1903530)	1/64	0.531234	0.667245
Response To Metal Ion (GO:0010038)	1/64	0.531234	0.667245
RNA Export From Nucleus (GO:0006405)	1/65	0.53676	0.672641
Cellular Response To Light Stimulus (GO:0071482)	1/65	0.53676	0.672641
Regulation Of Autophagy (GO:0010506)	3/241	0.540422	0.676385
Negative Regulation Of Immune Response (GO:0050777)	1/66	0.542221	0.676385
Peptidyl-Threonine Modification (GO:0018210)	1/66	0.542221	0.676385
Cellular Response To Type II Interferon (GO:0071346)	1/66	0.542221	0.676385
Cilium Assembly (GO:0060271)	3/243	0.546013	0.679244
Peptidyl-Tyrosine Phosphorylation (GO:0018108)	1/67	0.547618	0.679244
Regulation Of Viral Genome Replication (GO:0045069)	1/67	0.547618	0.679244
Cholesterol Metabolic Process (GO:0008203)	1/67	0.547618	0.679244
Negative Regulation Of Cellular Catabolic Process (GO:0031330)	1/67	0.547618	0.679244
Peptide Biosynthetic Process (GO:0043043)	2/158	0.556207	0.688494
Regulation Of Endopeptidase Activity (GO:0052548)	1/69	0.558222	0.688494
Regulation Of Heart Contraction (GO:0008016)	1/69	0.558222	0.688494
Response To Molecule Of Bacterial Origin (GO:0002237)	1/69	0.558222	0.688494
Positive Regulation Of Phosphatidylinositol 3-Kinase Signaling (GO:0014068)	1/69	0.558222	0.688494
Neutrophil Chemotaxis (GO:0030593)	1/70	0.56343	0.691799
Positive Regulation Of Protein Polymerization (GO:0032273)	1/70	0.56343	0.691799
Positive Regulation Of Protein Transport (GO:0051222)	1/70	0.56343	0.691799
Regulation Of Actin Filament-Based Process (GO:0032970)	1/70	0.56343	0.691799
Kidney Development (GO:0001822)	1/71	0.568578	0.697337
Adenylate Cyclase-Modulating G Protein-Coupled Receptor Signaling Pathway (GO:0007188)	2/163	0.573144	0.701364
Negative Regulation Of Cell Migration (GO:0030336)	2/163	0.573144	0.701364
DNA Replication (GO:0006260)	1/73	0.578693	0.705
Granulocyte Chemotaxis (GO:0071621)	1/73	0.578693	0.705
Positive Regulation Of Secretion By Cell (GO:1903532)	1/73	0.578693	0.705
Monocarboxylic Acid Transport (GO:0015718)	1/73	0.578693	0.705
Import Into Nucleus (GO:0051170)	1/74	0.583661	0.709909
Cytokine-Mediated Signaling Pathway (GO:0019221)	3/257	0.58402	0.709909
Nucleosome Organization (GO:0034728)	1/75	0.588572	0.713065
Regulation Of Stress Fiber Assembly (GO:0051492)	1/75	0.588572	0.713065
Defense Response To Gram-negative Bacterium (GO:0050829)	1/75	0.588572	0.713065
Positive Regulation Of Protein Secretion (GO:0050714)	1/76	0.593424	0.717355
Regulation Of Ras Protein Signal Transduction (GO:0046578)	1/76	0.593424	0.717355
Neutrophil Migration (GO:1990266)	1/77	0.59822	0.719178
Positive Regulation Of JNK Cascade (GO:0046330)	1/77	0.59822	0.719178
Embryonic Organ Development (GO:0048568)	1/77	0.59822	0.719178
Positive Regulation Of Response To Stimulus (GO:0048584)	1/77	0.59822	0.719178
Positive Regulation Of Synaptic Transmission (GO:0050806)	1/77	0.59822	0.719178
Organonitrogen Compound Catabolic Process (GO:1901565)	1/78	0.602959	0.72408
Cellular Response To UV (GO:0034644)	1/79	0.607642	0.726514
Positive Regulation Of Cytoskeleton Organization (GO:0051495)	1/79	0.607642	0.726514
Positive Regulation Of Protein Modification By Small Protein Conjugation Or Removal (GO:1903322)	1/79	0.607642	0.726514
Protein Import Into Nucleus (GO:0006606)	1/79	0.607642	0.726514
Calcium Ion Transmembrane Transport (GO:0070588)	1/80	0.612271	0.728862
Response To Type II Interferon (GO:0034341)	1/80	0.612271	0.728862
Positive Regulation Of Immune Response (GO:0050778)	1/80	0.612271	0.728862
Glycoprotein Biosynthetic Process (GO:0009101)	1/80	0.612271	0.728862
Extracellular Matrix Organization (GO:0030198)	2/176	0.614964	0.729544
Regulation Of Interleukin-8 Production (GO:0032677)	1/81	0.616845	0.729544
Activation Of Protein Kinase Activity (GO:0032147)	1/81	0.616845	0.729544
Histone Modification (GO:0016570)	1/81	0.616845	0.729544
Macromolecule Modification (GO:0043412)	1/81	0.616845	0.729544
Negative Regulation Of NF-kappaB Transcription Factor Activity (GO:0032088)	1/81	0.616845	0.729544
Cellular Response To Organic Substance (GO:0071310)	1/82	0.621365	0.733305
Negative Regulation Of Apoptotic Signaling Pathway (GO:2001234)	1/82	0.621365	0.733305
Protein Modification By Small Protein Conjugation (GO:0032446)	4/364	0.622178	0.733473
Epigenetic Regulation Of Gene Expression (GO:0040029)	1/83	0.625832	0.735403
Vesicle-Mediated Transport To The Plasma Membrane (GO:0098876)	1/83	0.625832	0.735403
Regulation Of NIK/NF-kappaB Signaling (GO:1901222)	1/83	0.625832	0.735403
RNA Splicing, Via Transesterification Reactions With Bulged Adenosine As Nucleophile (GO:0000377)	2/180	0.627187	0.736204
Plasma Membrane Bounded Cell Projection Assembly (GO:0120031)	3/275	0.629831	0.738212
Regulation Of Interleukin-1 Beta Production (GO:0032651)	1/84	0.630247	0.738212
Calcium-Mediated Signaling (GO:0019722)	1/85	0.63461	0.740153
Positive Regulation Of Canonical Wnt Signaling Pathway (GO:0090263)	1/85	0.63461	0.740153
Establishment Of Protein Localization To Organelle (GO:0072594)	1/85	0.63461	0.740153
Integrin-Mediated Signaling Pathway (GO:0007229)	1/85	0.63461	0.740153
RNA Processing (GO:0006396)	2/183	0.636155	0.740377
Macromolecule Biosynthetic Process (GO:0009059)	2/183	0.636155	0.740377
Exocytosis (GO:0006887)	1/86	0.638922	0.742806
Regulation Of Double-Strand Break Repair (GO:2000779)	1/88	0.647394	0.751856
Cellular Response To Chemical Stress (GO:0062197)	1/89	0.651555	0.755086
Positive Regulation Of Peptidyl-Serine Phosphorylation (GO:0033138)	1/89	0.651555	0.755086
Regulation Of Peptidyl-Tyrosine Phosphorylation (GO:0050730)	1/90	0.655667	0.758245
Regulation Of Phosphatidylinositol 3-Kinase Signaling (GO:0014066)	1/90	0.655667	0.758245
DNA Damage Response (GO:0006974)	4/384	0.663682	0.765971
B Cell Activation (GO:0042113)	1/92	0.663748	0.765971
Regulation Of Peptidyl-Serine Phosphorylation (GO:0033135)	1/93	0.667717	0.766509
Positive Regulation Of Cellular Component Biogenesis (GO:0044089)	1/93	0.667717	0.766509
Positive Regulation Of Protein Kinase B Signaling (GO:0051897)	1/93	0.667717	0.766509
Protein O-linked Glycosylation (GO:0006493)	1/93	0.667717	0.766509
Negative Regulation Of Amide Metabolic Process (GO:0034249)	1/93	0.667717	0.766509
Cellular Response To Hormone Stimulus (GO:0032870)	1/94	0.67164	0.768844
Muscle Contraction (GO:0006936)	1/94	0.67164	0.768844
Negative Regulation Of Apoptotic Process (GO:0043066)	5/482	0.67186	0.768844
T Cell Receptor Signaling Pathway (GO:0050852)	1/95	0.675516	0.771414
Positive Regulation Of Epithelial Cell Migration (GO:0010634)	1/95	0.675516	0.771414
Regulation Of Macroautophagy (GO:0016241)	1/96	0.679347	0.773367
Regulation Of Protein Metabolic Process (GO:0051246)	1/96	0.679347	0.773367
Positive Regulation Of Supramolecular Fiber Organization (GO:1902905)	1/96	0.679347	0.773367
Regulation Of Intracellular Signal Transduction (GO:1902531)	3/297	0.68095	0.774386
Regulation Of Cell Cycle (GO:0051726)	3/298	0.683145	0.776075
Organic Substance Transport (GO:0071702)	2/201	0.686451	0.776281
Negative Regulation Of Macromolecule Biosynthetic Process (GO:0010558)	1/98	0.686874	0.776281
MAPK Cascade (GO:0000165)	1/98	0.686874	0.776281
RNA Splicing (GO:0008380)	1/98	0.686874	0.776281
Phosphatidylinositol Biosynthetic Process (GO:0006661)	1/98	0.686874	0.776281
Axon Development (GO:0061564)	1/99	0.690572	0.779655
Defense Response To Bacterium (GO:0042742)	2/204	0.694258	0.783009
Regulation Of Canonical Wnt Signaling Pathway (GO:0060828)	2/207	0.701905	0.790098
Positive Regulation Of Cellular Process (GO:0048522)	6/594	0.701997	0.790098
Protein Phosphorylation (GO:0006468)	5/500	0.702711	0.790098
Cellular Response To Cytokine Stimulus (GO:0071345)	3/308	0.704479	0.791273
Positive Regulation Of Inflammatory Response (GO:0050729)	1/104	0.708416	0.793252
Positive Regulation Of Kinase Activity (GO:0033674)	1/104	0.708416	0.793252
Positive Regulation Of Vasculature Development (GO:1904018)	1/104	0.708416	0.793252
mRNA Splicing, Via Spliceosome (GO:0000398)	2/211	0.711854	0.794668
Positive Regulation Of Stress-Activated MAPK Cascade (GO:0032874)	1/105	0.71186	0.794668
Negative Regulation Of MAPK Cascade (GO:0043409)	1/105	0.71186	0.794668
Response To Calcium Ion (GO:0051592)	1/106	0.715264	0.796842
Regulation Of G1/S Transition Of Mitotic Cell Cycle (GO:2000045)	1/106	0.715264	0.796842
Negative Regulation Of Translation (GO:0017148)	1/107	0.718627	0.798712
Positive Regulation Of Autophagy (GO:0010508)	1/107	0.718627	0.798712
mRNA Processing (GO:0006397)	2/214	0.719133	0.798712
Response To Tumor Necrosis Factor (GO:0034612)	1/108	0.721951	0.799407
Positive Regulation Of Translation (GO:0045727)	1/108	0.721951	0.799407
Lipid Transport (GO:0006869)	1/108	0.721951	0.799407
Positive Regulation Of Wnt Signaling Pathway (GO:0030177)	1/109	0.725236	0.80031
Extracellular Structure Organization (GO:0043062)	1/109	0.725236	0.80031
Adenylate Cyclase-Activating G Protein-Coupled Receptor Signaling Pathway (GO:0007189)	1/110	0.728482	0.80031
Response To Lipid (GO:0033993)	1/110	0.728482	0.80031
Sensory Perception Of Chemical Stimulus (GO:0007606)	1/110	0.728482	0.80031
External Encapsulating Structure Organization (GO:0045229)	1/110	0.728482	0.80031
Regulation Of JNK Cascade (GO:0046328)	1/110	0.728482	0.80031
Positive Regulation Of Cytokine Production (GO:0001819)	3/320	0.728618	0.80031
RNA Metabolic Process (GO:0016070)	1/111	0.73169	0.802073
Cytoskeleton Organization (GO:0007010)	1/111	0.73169	0.802073
Regulation Of Protein Serine/Threonine Kinase Activity (GO:0071900)	1/112	0.73486	0.803134
Protein Deubiquitination (GO:0016579)	1/112	0.73486	0.803134
Negative Regulation Of Defense Response (GO:0031348)	1/112	0.73486	0.803134
Regulation Of Cytoskeleton Organization (GO:0051493)	1/114	0.741089	0.807521
Protein Modification By Small Protein Removal (GO:0070646)	1/114	0.741089	0.807521
Negative Regulation Of Canonical Wnt Signaling Pathway (GO:0090090)	1/114	0.741089	0.807521
Positive Regulation Of Intracellular Signal Transduction (GO:1902533)	5/525	0.742148	0.807871
Phosphorylation (GO:0016310)	4/429	0.745356	0.810556
Positive Regulation Of Protein Serine/Threonine Kinase Activity (GO:0071902)	1/117	0.75016	0.813355
Protein Maturation (GO:0051604)	1/117	0.75016	0.813355
Protein Processing (GO:0016485)	1/117	0.75016	0.813355
Chromatin Remodeling (GO:0006338)	2/228	0.751086	0.813552
Nervous System Development (GO:0007399)	4/433	0.75183	0.813553
Regulation Of Small GTPase Mediated Signal Transduction (GO:0051056)	1/118	0.753113	0.814136
Regulation Of Protein Kinase Activity (GO:0045859)	1/119	0.756031	0.814867
Cellular Response To Tumor Necrosis Factor (GO:0071356)	1/119	0.756031	0.814867
Positive Regulation Of Angiogenesis (GO:0045766)	1/119	0.756031	0.814867
Negative Regulation Of Intracellular Signal Transduction (GO:1902532)	2/231	0.757514	0.814867
Negative Regulation Of Multicellular Organismal Process (GO:0051241)	2/231	0.757514	0.814867
Negative Regulation Of Gene Expression (GO:0010629)	3/336	0.758377	0.814994
Receptor-Mediated Endocytosis (GO:0006898)	1/122	0.764581	0.820856
Regulation Of Cell Motility (GO:2000145)	1/123	0.767364	0.823036
Neuron Projection Guidance (GO:0097485)	1/124	0.770115	0.824369
Protein Dephosphorylation (GO:0006470)	1/124	0.770115	0.824369
Regulation Of Mitotic Cell Cycle (GO:0007346)	1/125	0.772833	0.82647
Cellular Response To Starvation (GO:0009267)	1/126	0.775519	0.827724
Protein-Containing Complex Organization (GO:0043933)	1/126	0.775519	0.827724
Regulation Of Anatomical Structure Morphogenesis (GO:0022603)	1/127	0.778173	0.829748
Regulation Of DNA Repair (GO:0006282)	1/129	0.783388	0.834496
Golgi Organization (GO:0007030)	1/130	0.78595	0.835597
Positive Regulation Of Peptidyl-Tyrosine Phosphorylation (GO:0050731)	1/130	0.78595	0.835597
Negative Regulation Of Cell Motility (GO:2000146)	1/133	0.793456	0.842758
Antigen Receptor-Mediated Signaling Pathway (GO:0050851)	1/134	0.795899	0.844533
Non-Membrane-Bounded Organelle Assembly (GO:0140694)	1/135	0.798313	0.846274
Negative Regulation Of Cellular Biosynthetic Process (GO:0031327)	1/137	0.803057	0.850478
Intracellular Calcium Ion Homeostasis (GO:0006874)	1/139	0.807689	0.854557
Negative Regulation Of Wnt Signaling Pathway (GO:0030178)	1/140	0.809965	0.856137
Protein Localization To Cell Periphery (GO:1990778)	1/142	0.814436	0.860031
Ras Protein Signal Transduction (GO:0007265)	1/144	0.818802	0.862976
Actin Filament Organization (GO:0007015)	1/144	0.818802	0.862976
Positive Regulation Of Protein Phosphorylation (GO:0001934)	3/377	0.822724	0.865801
Negative Regulation Of Response To External Stimulus (GO:0032102)	1/146	0.823065	0.865801
Negative Regulation Of Protein Metabolic Process (GO:0051248)	1/147	0.82516	0.866057
Dephosphorylation (GO:0016311)	1/147	0.82516	0.866057
Chromatin Organization (GO:0006325)	2/268	0.825683	0.866057
Negative Regulation Of Protein Phosphorylation (GO:0001933)	1/149	0.829274	0.866501
Axon Guidance (GO:0007411)	1/149	0.829274	0.866501
Skeletal System Development (GO:0001501)	1/149	0.829274	0.866501
Negative Regulation Of DNA-binding Transcription Factor Activity (GO:0043433)	1/149	0.829274	0.866501
Neuron Development (GO:0048666)	1/150	0.831295	0.866956
protein-RNA Complex Assembly (GO:0022618)	1/150	0.831295	0.866956
Positive Regulation Of NF-kappaB Transcription Factor Activity (GO:0051092)	1/152	0.835266	0.870268
Regulation Of Cellular Component Organization (GO:0051128)	1/153	0.837217	0.87147
Peptidyl-Serine Phosphorylation (GO:0018105)	1/158	0.846629	0.88043
Central Nervous System Development (GO:0007417)	2/283	0.848051	0.881071
Protein Autophosphorylation (GO:0046777)	1/162	0.853768	0.886169
DNA Metabolic Process (GO:0006259)	2/288	0.85491	0.886513
Peptidyl-Serine Modification (GO:0018209)	1/166	0.860575	0.891543
Positive Regulation Of Transcription By RNA Polymerase II (GO:0045944)	8/938	0.865822	0.89613
Generation Of Neurons (GO:0048699)	1/172	0.870199	0.899808
Regulation Of Cell Migration (GO:0030334)	3/434	0.887592	0.916859
Supramolecular Fiber Organization (GO:0097435)	2/316	0.888365	0.916859
Axonogenesis (GO:0007409)	1/188	0.892749	0.920516
Neuron Projection Development (GO:0031175)	1/192	0.897748	0.92344
Protein Localization To Membrane (GO:0072657)	1/192	0.897748	0.92344
Regulation Of Signal Transduction (GO:0009966)	1/193	0.898961	0.92344
Regulation Of Cell Differentiation (GO:0045595)	1/193	0.898961	0.92344
Regulation Of Nucleic Acid-Templated Transcription (GO:1903506)	3/452	0.903168	0.926891
Anterograde Trans-Synaptic Signaling (GO:0098916)	1/199	0.905945	0.928869
Regulation Of Translation (GO:0006417)	1/202	0.909254	0.931389
Regulation Of MAPK Cascade (GO:0043408)	1/204	0.911395	0.93271
Regulation Of Angiogenesis (GO:0045765)	1/205	0.912447	0.932913
Protein Stabilization (GO:0050821)	1/208	0.915529	0.93519
Positive Regulation Of Cell Motility (GO:2000147)	1/221	0.927681	0.946719
Positive Regulation Of Protein Modification Process (GO:0031401)	1/225	0.931057	0.949279
Sensory Perception Of Smell (GO:0007608)	1/230	0.935058	0.95247
Positive Regulation Of Developmental Process (GO:0051094)	1/233	0.937346	0.953913
Regulation Of Inflammatory Response (GO:0050727)	1/240	0.942378	0.958143
Positive Regulation Of Multicellular Organismal Process (GO:0051240)	2/387	0.943859	0.958758
Regulation Of ERK1 And ERK2 Cascade (GO:0070372)	1/244	0.945071	0.959098
Positive Regulation Of DNA-binding Transcription Factor Activity (GO:0051091)	1/246	0.94637	0.959526
Cellular Component Assembly (GO:0022607)	1/260	0.954645	0.96702
Positive Regulation Of Signal Transduction (GO:0009967)	1/266	0.95779	0.969309
Positive Regulation Of Cell Migration (GO:0030335)	1/272	0.960718	0.970053
Positive Regulation Of Nucleic Acid-Templated Transcription (GO:1903508)	3/557	0.961102	0.970053
Chemical Synaptic Transmission (GO:0007268)	1/273	0.961186	0.970053
Positive Regulation Of Cell Differentiation (GO:0045597)	1/283	0.96557	0.97358
DNA Repair (GO:0006281)	1/291	0.96872	0.975856
Negative Regulation Of Nucleic Acid-Templated Transcription (GO:1903507)	2/456	0.971925	0.978184
Positive Regulation Of Gene Expression (GO:0010628)	2/480	0.978043	0.983437
Regulation Of Gene Expression (GO:0010468)	6/1127	0.992445	0.997002
Negative Regulation Of DNA-templated Transcription (GO:0045892)	5/1025	0.993869	0.997181
Negative Regulation Of Transcription By RNA Polymerase II (GO:0000122)	3/763	0.994446	0.997181
Positive Regulation Of DNA-templated Transcription (GO:0045893)	6/1243	0.997159	0.998985
Regulation Of Transcription By RNA Polymerase II (GO:0006357)	11/2028	0.999277	0.999358
Regulation Of DNA-templated Transcription (GO:0006355)	10/1922	0.999358	0.999358

### Sheet: LPS Ctrl Down
Term	Overlap	P-value	Adjusted P-value
Coenzyme A Biosynthetic Process (GO:0015937)	4/10	9.08114e-06	0.00549409
Ribonucleoside Bisphosphate Biosynthetic Process (GO:0034030)	4/10	9.08114e-06	0.00549409
Purine Nucleoside Bisphosphate Biosynthetic Process (GO:0034033)	4/10	9.08114e-06	0.00549409
Microtubule Anchoring At Microtubule Organizing Center (GO:0072393)	4/12	2.09117e-05	0.00948867
Coenzyme A Metabolic Process (GO:0015936)	4/15	5.56833e-05	0.0202131
Purine Ribonucleotide Biosynthetic Process (GO:0009152)	6/55	0.000154613	0.04366
Positive Regulation Of Extracellular Matrix Assembly (GO:1901203)	3/8	0.000168386	0.04366
Microtubule Anchoring (GO:0034453)	3/9	0.000249823	0.0566786
Microtubule Anchoring At Centrosome (GO:0034454)	3/10	0.000352999	0.0711881
Regulation Of Nucleotide-Excision Repair (GO:2000819)	4/26	0.000536675	0.0959438
Regulation Of Notch Signaling Pathway (GO:0008593)	6/70	0.000581477	0.0959438
Transforming Growth Factor Beta Receptor Signaling Pathway (GO:0007179)	6/72	0.000676093	0.102259
Regulation Of Activin Receptor Signaling Pathway (GO:0032925)	3/15	0.00126721	0.176922
Nuclear Migration (GO:0007097)	3/16	0.00154271	0.200001
Regulation Of Post-Transcriptional Gene Silencing By RNA (GO:1900368)	2/5	0.00210547	0.22765
Response To Axon Injury (GO:0048678)	3/18	0.00219945	0.22765
Chromatin Organization (GO:0006325)	11/268	0.00220188	0.22765
Protein Localization To Membrane (GO:0072657)	9/192	0.00225768	0.22765
Positive Regulation Of Lymphocyte Differentiation (GO:0045621)	4/39	0.0025408	0.242713
Regulation Of Microtubule Cytoskeleton Organization (GO:0070507)	4/40	0.00279079	0.252211
Cellular Response To Transforming Growth Factor Beta Stimulus (GO:0071560)	6/96	0.00299132	0.252211
Regulation Of Microtubule-Based Process (GO:0032886)	4/41	0.00305711	0.252211
Positive Regulation Of Cell-Substrate Adhesion (GO:0010811)	5/71	0.0039734	0.29425
Heparan Sulfate Proteoglycan Biosynthetic Process, Polysaccharide Chain Biosynthetic Process (GO:0015014)	2/7	0.00433592	0.29425
Cell-Cell Signaling By Wnt (GO:0198738)	3/23	0.00452088	0.29425
Microtubule Nucleation (GO:0007020)	3/23	0.00452088	0.29425
Protein Localization To Cell Junction (GO:1902414)	3/23	0.00452088	0.29425
Regulation Of Cell Cycle G1/S Phase Transition (GO:1902806)	5/74	0.00474391	0.29425
Regulation Of G1/S Transition Of Mitotic Cell Cycle (GO:2000045)	6/106	0.00487378	0.29425
Regulation Of Stress Fiber Assembly (GO:0051492)	5/75	0.00502277	0.29425
Regulation Of T Cell Differentiation (GO:0045580)	4/47	0.00502576	0.29425
Nervous System Development (GO:0007399)	14/433	0.00523015	0.296647
Positive Regulation Of Macrophage Cytokine Production (GO:0060907)	2/8	0.0057251	0.302569
Regulation Of Mitotic Metaphase/Anaphase Transition (GO:0030071)	4/49	0.00583466	0.302569
Nuclear Export (GO:0051168)	4/49	0.00583466	0.302569
Regulation Of Epithelial Cell Migration (GO:0010632)	4/50	0.00626978	0.307683
SMAD Protein Signal Transduction (GO:0060395)	4/51	0.00672592	0.307683
Chromatin Remodeling (GO:0006338)	9/228	0.00693219	0.307683
Histone Modification (GO:0016570)	5/81	0.0069443	0.307683
Cell Surface Receptor Signaling Pathway Involved In Cell-Cell Signaling (GO:1905114)	3/27	0.00714988	0.307683
cAMP Biosynthetic Process (GO:0006171)	2/9	0.00728947	0.307683
Positive Regulation Of RIG-I Signaling Pathway (GO:1900246)	2/9	0.00728947	0.307683
Positive Regulation Of miRNA-mediated Gene Silencing (GO:2000637)	2/9	0.00728947	0.307683
Regulation Of Epithelial To Mesenchymal Transition (GO:0010717)	5/83	0.00768515	0.317012
Negative Regulation Of Protein Ubiquitination (GO:0031397)	4/54	0.0082246	0.331725
calcineurin-NFAT Signaling Cascade (GO:0033173)	2/10	0.00902359	0.334241
Response To Sterol (GO:0036314)	2/10	0.00902359	0.334241
Negative Regulation Of Activin Receptor Signaling Pathway (GO:0032926)	2/10	0.00902359	0.334241
Positive Regulation Of Post-Transcriptional Gene Silencing By RNA (GO:1900370)	2/10	0.00902359	0.334241
Regulation Of Cell Motility (GO:2000145)	6/123	0.00988012	0.346708
Calcineurin-Mediated Signaling (GO:0097720)	2/11	0.0109222	0.346708
Skeletal Muscle Fiber Development (GO:0048741)	2/11	0.0109222	0.346708
Regulation Of Metaphase/Anaphase Transition Of Cell Cycle (GO:1902099)	3/32	0.0114867	0.346708
Histone Lysine Methylation (GO:0034968)	3/32	0.0114867	0.346708
miRNA Processing (GO:0035196)	3/32	0.0114867	0.346708
Negative Regulation Of Proteasomal Ubiquitin-Dependent Protein Catabolic Process (GO:0032435)	3/32	0.0114867	0.346708
Regulation Of Endothelial Cell Proliferation (GO:0001936)	5/93	0.012224	0.346708
Positive Regulation Of Cellular Component Biogenesis (GO:0044089)	5/93	0.012224	0.346708
Positive Regulation Of Small Molecule Metabolic Process (GO:0062013)	3/33	0.0124999	0.346708
Regulation Of G0 To G1 Transition (GO:0070316)	3/33	0.0124999	0.346708
Transmembrane Receptor Protein Serine/Threonine Kinase Signaling Pathway (GO:0007178)	6/130	0.0127416	0.346708
Peptidyl-Lysine Modification (GO:0018205)	5/94	0.0127595	0.346708
cAMP Metabolic Process (GO:0046058)	2/12	0.01298	0.346708
Defense Response To Tumor Cell (GO:0002357)	2/12	0.01298	0.346708
Polysaccharide Biosynthetic Process (GO:0000271)	2/12	0.01298	0.346708
Regulation Of Embryonic Development (GO:0045995)	4/62	0.0132426	0.346708
Positive Regulation Of Epithelial Cell Migration (GO:0010634)	5/95	0.0133107	0.346708
Establishment Of Mitotic Spindle Localization (GO:0040001)	3/34	0.0135627	0.346708
Transcription Initiation-Coupled Chromatin Remodeling (GO:0045815)	3/34	0.0135627	0.346708
Microtubule Polymerization (GO:0046785)	3/34	0.0135627	0.346708
Regulation Of calcineurin-NFAT Signaling Cascade (GO:0070884)	3/34	0.0135627	0.346708
Regulation Of Cellular Catabolic Process (GO:0031329)	4/63	0.0139804	0.34903
Platelet Aggregation (GO:0070527)	3/35	0.0146754	0.34903
Positive Regulation Of Substrate Adhesion-Dependent Cell Spreading (GO:1900026)	3/35	0.0146754	0.34903
Positive Regulation Of T Cell Differentiation (GO:0045582)	4/64	0.0147439	0.34903
Regulation Of Gastrulation (GO:0010470)	2/13	0.0151919	0.34903
Regulation Of Macrophage Cytokine Production (GO:0010935)	2/13	0.0151919	0.34903
Embryonic Hemopoiesis (GO:0035162)	2/13	0.0151919	0.34903
Membrane Depolarization (GO:0051899)	2/13	0.0151919	0.34903
Regulation Of Trans-Synaptic Signaling (GO:0099177)	3/36	0.0158383	0.353988
Protein Localization To Plasma Membrane (GO:0072659)	6/137	0.0161398	0.353988
Negative Regulation Of Transferase Activity (GO:0051348)	3/37	0.0170516	0.353988
Activation Of Cysteine-Type Endopeptidase Activity Involved In Apoptotic Process (GO:0006919)	4/67	0.0171903	0.353988
Extrinsic Apoptotic Signaling Pathway (GO:0097191)	4/67	0.0171903	0.353988
Cellular Response To ATP (GO:0071318)	2/14	0.0175531	0.353988
Establishment Of Apical/Basal Cell Polarity (GO:0035089)	2/14	0.0175531	0.353988
Establishment Of Spindle Localization (GO:0051293)	2/14	0.0175531	0.353988
Myotube Cell Development (GO:0014904)	2/14	0.0175531	0.353988
Negative Regulation Of Receptor Signaling Pathway Via STAT (GO:1904893)	2/14	0.0175531	0.353988
Pathway-Restricted SMAD Protein Phosphorylation (GO:0060389)	2/14	0.0175531	0.353988
Positive Regulation Of Myoblast Differentiation (GO:0045663)	3/38	0.0183154	0.363556
Protein Localization To Cell Periphery (GO:1990778)	6/142	0.0189199	0.363556
RNA Transport (GO:0050658)	3/39	0.01963	0.363556
Internal Peptidyl-Lysine Acetylation (GO:0018393)	3/39	0.01963	0.363556
Negative Regulation Of Proteasomal Protein Catabolic Process (GO:1901799)	3/39	0.01963	0.363556
Negative Regulation Of Ubiquitin-Dependent Protein Catabolic Process (GO:2000059)	3/39	0.01963	0.363556
Nuclear-Transcribed mRNA Catabolic Process, Deadenylation-Dependent Decay (GO:0000288)	3/39	0.01963	0.363556
Organelle Transport Along Microtubule (GO:0072384)	3/39	0.01963	0.363556
Regulation Of miRNA-mediated Gene Silencing (GO:0060964)	2/15	0.0200587	0.364065
Positive Regulation Of Cyclin-Dependent Protein Serine/Threonine Kinase Activity (GO:0045737)	2/15	0.0200587	0.364065
Regulation Of Glycolytic Process (GO:0006110)	3/40	0.0209953	0.37324
Positive Regulation Of Cell Cycle G1/S Phase Transition (GO:1902808)	3/40	0.0209953	0.37324
Negative Regulation Of Response To External Stimulus (GO:0032102)	6/146	0.0213669	0.37324
Organelle Organization (GO:0006996)	12/418	0.0218991	0.37324
Glycerophospholipid Biosynthetic Process (GO:0046474)	5/108	0.021982	0.37324
B Cell Activation Involved In Immune Response (GO:0002312)	2/16	0.0227038	0.37324
Regulation Of Transforming Growth Factor Beta Production (GO:0071634)	2/16	0.0227038	0.37324
Negative Regulation Of Receptor Signaling Pathway Via JAK-STAT (GO:0046426)	2/16	0.0227038	0.37324
Positive Regulation Of Myeloid Leukocyte Cytokine Production Involved In Immune Response (GO:0061081)	2/16	0.0227038	0.37324
Cellular Response To Salt (GO:1902075)	5/109	0.0227706	0.37324
Intracellular Protein Transport (GO:0006886)	10/325	0.0229862	0.37324
Regulation Of Transforming Growth Factor Beta Receptor Signaling Pathway (GO:0017015)	5/111	0.0244023	0.37324
Regulation Of Cell Differentiation (GO:0045595)	7/193	0.0247272	0.37324
Regulation Of Fat Cell Differentiation (GO:0045598)	4/75	0.0248988	0.37324
Negative Regulation Of Defense Response (GO:0031348)	5/112	0.0252457	0.37324
Negative Regulation Of BMP Signaling Pathway (GO:0030514)	3/43	0.0253964	0.37324
Positive Regulation Of Stress Fiber Assembly (GO:0051496)	3/43	0.0253964	0.37324
Regulation Of Cell-Cell Adhesion (GO:0022407)	3/43	0.0253964	0.37324
Androgen Receptor Signaling Pathway (GO:0030521)	2/17	0.0254839	0.37324
Regulation Of Protein Sumoylation (GO:0033233)	2/17	0.0254839	0.37324
Regulation Of Tubulin Deacetylation (GO:0090043)	2/17	0.0254839	0.37324
Negative Regulation Of Ubiquitin-Protein Transferase Activity (GO:0051444)	2/17	0.0254839	0.37324
Nuclear Envelope Organization (GO:0006998)	2/17	0.0254839	0.37324
Phosphorylation (GO:0016310)	12/429	0.0261007	0.37324
Mitotic Spindle Assembly (GO:0090307)	3/44	0.026965	0.37324
Positive Regulation Of Biosynthetic Process (GO:0009891)	3/44	0.026965	0.37324
Regulation Of DNA-templated Transcription Elongation (GO:0032784)	3/44	0.026965	0.37324
Positive Regulation Of Endothelial Cell Proliferation (GO:0001938)	4/77	0.0271032	0.37324
Regulation Of Innate Immune Response (GO:0045088)	4/78	0.0282478	0.37324
Antigen Processing And Presentation Of Peptide Antigen Via MHC Class I (GO:0002474)	2/18	0.0283945	0.37324
Regulation Of Protein Deacetylation (GO:0090311)	2/18	0.0283945	0.37324
Cell Junction Maintenance (GO:0034331)	2/18	0.0283945	0.37324
Renal Absorption (GO:0070293)	2/18	0.0283945	0.37324
Positive Regulation Of Cyclin-Dependent Protein Kinase Activity (GO:1904031)	2/18	0.0283945	0.37324
Positive Regulation Of Extracellular Matrix Organization (GO:1903055)	2/18	0.0283945	0.37324
Positive Regulation Of Glycolytic Process (GO:0045821)	2/18	0.0283945	0.37324
Positive Regulation Of Nervous System Process (GO:0031646)	2/18	0.0283945	0.37324
Regulation Of RIG-I Signaling Pathway (GO:0039535)	2/18	0.0283945	0.37324
Negative Regulation Of Response To Biotic Stimulus (GO:0002832)	3/45	0.0285842	0.37324
Protein Import Into Nucleus (GO:0006606)	4/79	0.0294207	0.381419
Homotypic Cell-Cell Adhesion (GO:0034109)	3/46	0.030254	0.382868
Protein Sumoylation (GO:0016925)	3/46	0.030254	0.382868
Regulation Of Protein Binding (GO:0043393)	5/118	0.0306977	0.382868
Regulation Of Small GTPase Mediated Signal Transduction (GO:0051056)	5/118	0.0306977	0.382868
Cyclic Nucleotide Biosynthetic Process (GO:0009190)	2/19	0.0314311	0.382868
Inositol Phosphate-Mediated Signaling (GO:0048016)	2/19	0.0314311	0.382868
Negative Regulation Of Leukocyte Cell-Cell Adhesion (GO:1903038)	2/19	0.0314311	0.382868
Positive Regulation Of calcineurin-NFAT Signaling Cascade (GO:0070886)	2/19	0.0314311	0.382868
Positive Regulation Of Calcineurin-Mediated Signaling (GO:0106058)	2/19	0.0314311	0.382868
Spindle Assembly (GO:0051225)	4/81	0.0318522	0.385411
Regulation Of Intracellular Signal Transduction (GO:1902531)	9/297	0.0327449	0.39359
Regulation Of Cell Cycle (GO:0051726)	9/298	0.0333472	0.394841
Myelination (GO:0042552)	3/48	0.0337443	0.394841
Epigenetic Regulation Of Gene Expression (GO:0040029)	4/83	0.0343982	0.394841
Cell Projection Organization (GO:0030030)	2/20	0.0345894	0.394841
Response To ATP (GO:0033198)	2/20	0.0345894	0.394841
Negative Regulation Of Microtubule Depolymerization (GO:0007026)	2/20	0.0345894	0.394841
Negative Regulation Of Small GTPase Mediated Signal Transduction (GO:0051058)	2/20	0.0345894	0.394841
Nuclear-Transcribed mRNA poly(A) Tail Shortening (GO:0000289)	2/20	0.0345894	0.394841
Protein Phosphorylation (GO:0006468)	13/500	0.0351727	0.39899
Calcium-Mediated Signaling (GO:0019722)	4/85	0.0370593	0.415202
Positive Regulation Of Protein Localization (GO:1903829)	4/85	0.0370593	0.415202
Regulation Of DNA-templated Transcription (GO:0006355)	38/1922	0.0383928	0.419191
Regulation Of Mitotic Cell Cycle Phase Transition (GO:1901990)	4/86	0.0384331	0.419191
Regulation Of Substrate Adhesion-Dependent Cell Spreading (GO:1900024)	3/51	0.0393537	0.419191
Positive Regulation Of Actin Filament Bundle Assembly (GO:0032233)	3/51	0.0393537	0.419191
Cytosolic Transport (GO:0016482)	5/127	0.04017	0.419191
Negative Regulation Of Innate Immune Response (GO:0045824)	3/52	0.0413221	0.419191
Metal Ion Transport (GO:0030001)	6/171	0.0415526	0.419191
Regulation Of DNA Repair (GO:0006282)	5/129	0.0424905	0.419191
Positive Regulation Of DNA Repair (GO:0045739)	4/89	0.0427276	0.419191
Blood Vessel Morphogenesis (GO:0048514)	3/53	0.0433392	0.419191
Golgi Organization (GO:0007030)	5/130	0.0436805	0.419191
Regulation Of Cell Cycle Process (GO:0010564)	5/130	0.0436805	0.419191
Protein Modification By Small Protein Conjugation (GO:0032446)	10/364	0.0444233	0.419191
Regulation Of Cellular Response To Transforming Growth Factor Beta Stimulus (GO:1903844)	2/23	0.0447526	0.419191
Artery Development (GO:0060840)	2/23	0.0447526	0.419191
Glial Cell Development (GO:0021782)	2/23	0.0447526	0.419191
Heparan Sulfate Proteoglycan Biosynthetic Process (GO:0015012)	2/23	0.0447526	0.419191
Negative Regulation Of Protein Depolymerization (GO:1901880)	2/23	0.0447526	0.419191
Regulation Of Myoblast Differentiation (GO:0045661)	3/54	0.0454048	0.419191
Negative Regulation Of Protein Modification By Small Protein Conjugation Or Removal (GO:1903321)	3/54	0.0454048	0.419191
Positive Regulation Of Binding (GO:0051099)	4/91	0.0457348	0.419191
Regulation Of Microtubule Depolymerization (GO:0031114)	2/24	0.0483564	0.419191
Regulation Of Viral Life Cycle (GO:1903900)	2/24	0.0483564	0.419191
Positive Regulation Of Lipid Metabolic Process (GO:0045834)	2/24	0.0483564	0.419191
Protein Kinase B Signaling (GO:0043491)	2/24	0.0483564	0.419191
Regulation Of Peptidyl-Serine Phosphorylation (GO:0033135)	4/93	0.0488573	0.419191
Retrograde Transport, Endosome To Golgi (GO:0042147)	4/94	0.0504617	0.419191
Regulation Of Protein Kinase B Signaling (GO:0051896)	5/136	0.0512382	0.419191
Regulation Of Cell Growth (GO:0001558)	7/227	0.051837	0.419191
Myotube Differentiation (GO:0014902)	2/25	0.0520618	0.419191
Negative Regulation Of Response To Wounding (GO:1903035)	2/25	0.0520618	0.419191
Negative Regulation Of Stress Fiber Assembly (GO:0051497)	2/25	0.0520618	0.419191
Cell Junction Assembly (GO:0034329)	4/95	0.0520947	0.419191
Negative Regulation Of Cell Population Proliferation (GO:0008285)	10/379	0.0554369	0.419191
Phosphate-Containing Compound Metabolic Process (GO:0006796)	6/184	0.0556297	0.419191
Regulation Of Reactive Oxygen Species Biosynthetic Process (GO:1903426)	2/26	0.0558649	0.419191
Regulation Of Transcription By RNA Polymerase III (GO:0006359)	2/26	0.0558649	0.419191
Histone H3-K4 Methylation (GO:0051568)	2/26	0.0558649	0.419191
Nuclear Membrane Organization (GO:0071763)	2/26	0.0558649	0.419191
Nucleic Acid Phosphodiester Bond Hydrolysis (GO:0090305)	2/26	0.0558649	0.419191
Organelle Membrane Fusion (GO:0090174)	2/26	0.0558649	0.419191
Positive Regulation Of Microtubule Polymerization Or Depolymerization (GO:0031112)	2/26	0.0558649	0.419191
Protein Export From Nucleus (GO:0006611)	2/26	0.0558649	0.419191
Regulation Of Actin Filament Bundle Assembly (GO:0032231)	2/26	0.0558649	0.419191
Regulation Of miRNA Transcription (GO:1902893)	3/59	0.0564451	0.419191
Anterior/Posterior Pattern Specification (GO:0009952)	3/59	0.0564451	0.419191
Positive Regulation Of Protein Binding (GO:0032092)	3/59	0.0564451	0.419191
Regulation Of Cell Migration (GO:0030334)	11/434	0.0580177	0.419191
Homophilic Cell Adhesion Via Plasma Membrane Adhesion Molecules (GO:0007156)	3/60	0.0587926	0.419191
Cellular Response To Insulin Stimulus (GO:0032869)	4/99	0.0589119	0.419191
Ventricular Septum Morphogenesis (GO:0060412)	2/27	0.0597621	0.419191
Microtubule Polymerization Or Depolymerization (GO:0031109)	2/27	0.0597621	0.419191
Negative Regulation Of Notch Signaling Pathway (GO:0045746)	2/27	0.0597621	0.419191
Positive Regulation Of Nitric Oxide Biosynthetic Process (GO:0045429)	2/27	0.0597621	0.419191
Regulation Of Androgen Receptor Signaling Pathway (GO:0060765)	2/27	0.0597621	0.419191
Regulation Of Cell Population Proliferation (GO:0042127)	17/766	0.0623904	0.419191
Actin Filament Organization (GO:0007015)	5/144	0.0624336	0.419191
Protein Modification Process (GO:0036211)	16/711	0.0628117	0.419191
Cell Junction Organization (GO:0034330)	3/62	0.0636233	0.419191
Regulation Of Chromosome Segregation (GO:0051983)	2/28	0.0637498	0.419191
Regulation Of Glucose Metabolic Process (GO:0010906)	2/28	0.0637498	0.419191
Glycosaminoglycan Metabolic Process (GO:0030203)	2/28	0.0637498	0.419191
Negative Regulation Of Actin Filament Bundle Assembly (GO:0032232)	2/28	0.0637498	0.419191
Negative Regulation Of Wound Healing (GO:0061045)	2/28	0.0637498	0.419191
Positive Regulation Of Nitric Oxide Metabolic Process (GO:1904407)	2/28	0.0637498	0.419191
Protein Localization To Golgi Apparatus (GO:0034067)	2/28	0.0637498	0.419191
Calcium Ion Homeostasis (GO:0055074)	4/102	0.0643218	0.419191
Positive Regulation Of Mitotic Cell Cycle Phase Transition (GO:1901992)	3/63	0.0661054	0.419191
TOR Signaling (GO:0031929)	2/29	0.0678245	0.419191
Regulation Of Monoatomic Ion Transmembrane Transport (GO:0034765)	2/29	0.0678245	0.419191
Regulation Of Programmed Cell Death (GO:0043067)	6/195	0.0695402	0.419191
Negative Regulation Of MAPK Cascade (GO:0043409)	4/105	0.0699827	0.419191
Endomembrane System Organization (GO:0010256)	6/196	0.0708961	0.419191
Positive Regulation Of Cell Cycle (GO:0045787)	3/65	0.0712007	0.419191
DNA Double-Strand Break Processing Involved In Repair Via Single-Strand Annealing (GO:0010792)	1/5	0.0716129	0.419191
Regulation Of Endoplasmic Reticulum Tubular Network Organization (GO:1903371)	1/5	0.0716129	0.419191
Regulation Of Fat Cell Proliferation (GO:0070344)	1/5	0.0716129	0.419191
Regulation Of Hematopoietic Stem Cell Proliferation (GO:1902033)	1/5	0.0716129	0.419191
T-helper 2 Cell Differentiation (GO:0045064)	1/5	0.0716129	0.419191
Regulation Of Long-Chain Fatty Acid Import Across Plasma Membrane (GO:0010746)	1/5	0.0716129	0.419191
Regulation Of Lysosome Organization (GO:1905671)	1/5	0.0716129	0.419191
Axo-Dendritic Transport (GO:0008088)	1/5	0.0716129	0.419191
Regulation Of Pentose-Phosphate Shunt (GO:0043456)	1/5	0.0716129	0.419191
Bradykinin Catabolic Process (GO:0010815)	1/5	0.0716129	0.419191
Regulation Of T-Circle Formation (GO:1904429)	1/5	0.0716129	0.419191
Regulation Of Ventricular Cardiac Muscle Cell Membrane Depolarization (GO:0060373)	1/5	0.0716129	0.419191
Regulation Of Voltage-Gated Sodium Channel Activity (GO:1905150)	1/5	0.0716129	0.419191
Choline Metabolic Process (GO:0019695)	1/5	0.0716129	0.419191
Response To DNA Damage Checkpoint Signaling (GO:0072423)	1/5	0.0716129	0.419191
Double-Strand Break Repair Via Single-Strand Annealing (GO:0045002)	1/5	0.0716129	0.419191
Short-Chain Fatty Acid Catabolic Process (GO:0019626)	1/5	0.0716129	0.419191
Enamel Mineralization (GO:0070166)	1/5	0.0716129	0.419191
Tight Junction Organization (GO:0120193)	1/5	0.0716129	0.419191
Heparan Sulfate Proteoglycan Catabolic Process (GO:0030200)	1/5	0.0716129	0.419191
Intracellular Phosphate Ion Homeostasis (GO:0030643)	1/5	0.0716129	0.419191
Kidney Morphogenesis (GO:0060993)	1/5	0.0716129	0.419191
Metanephric Collecting Duct Development (GO:0072205)	1/5	0.0716129	0.419191
Negative Regulation Of Axon Regeneration (GO:0048681)	1/5	0.0716129	0.419191
Negative Regulation Of Chemokine-Mediated Signaling Pathway (GO:0070100)	1/5	0.0716129	0.419191
Negative Regulation Of Erythrocyte Differentiation (GO:0045647)	1/5	0.0716129	0.419191
Negative Regulation Of Glial Cell Proliferation (GO:0060253)	1/5	0.0716129	0.419191
Positive Regulation Of I-kappaB Phosphorylation (GO:1903721)	1/5	0.0716129	0.419191
Positive Regulation Of T Cell Mediated Immune Response To Tumor Cell (GO:0002842)	1/5	0.0716129	0.419191
Positive Regulation Of Microglial Cell Migration (GO:1904141)	1/5	0.0716129	0.419191
Positive Regulation Of Monoatomic Ion Transmembrane Transport (GO:0034767)	1/5	0.0716129	0.419191
Response To Calcium Ion (GO:0051592)	4/106	0.0719248	0.419191
Artery Morphogenesis (GO:0048844)	2/30	0.0719829	0.419191
Embryonic Skeletal System Morphogenesis (GO:0048704)	2/30	0.0719829	0.419191
Extrinsic Apoptotic Signaling Pathway Via Death Domain Receptors (GO:0008625)	2/30	0.0719829	0.419191
Negative Regulation Of Carbohydrate Metabolic Process (GO:0045912)	2/30	0.0719829	0.419191
Negative Regulation Of Peptidyl-Tyrosine Phosphorylation (GO:0050732)	2/30	0.0719829	0.419191
Negative Regulation Of Immune Response (GO:0050777)	3/66	0.0738127	0.419191
Peptidyl-Threonine Modification (GO:0018210)	3/66	0.0738127	0.419191
Positive Regulation Of T Cell Activation (GO:0050870)	4/107	0.0738942	0.419191
Regulation Of Transmembrane Receptor Protein Serine/Threonine Kinase Signaling Pathway (GO:0090092)	2/31	0.0762215	0.419191
Negative Regulation Of Cell-Matrix Adhesion (GO:0001953)	2/31	0.0762215	0.419191
Negative Regulation Of Microtubule Polymerization Or Depolymerization (GO:0031111)	2/31	0.0762215	0.419191
Phospholipid Translocation (GO:0045332)	2/31	0.0762215	0.419191
Positive Regulation Of G1/S Transition Of Mitotic Cell Cycle (GO:1900087)	2/31	0.0762215	0.419191
Regulation Of Cell Morphogenesis (GO:0022604)	2/31	0.0762215	0.419191
Regulation Of Neurogenesis (GO:0050767)	3/67	0.0764669	0.419191
tRNA Modification (GO:0006400)	3/67	0.0764669	0.419191
Regulation Of Cellular Component Organization (GO:0051128)	5/153	0.0765488	0.419191
Regulation Of Proteasomal Ubiquitin-Dependent Protein Catabolic Process (GO:0032434)	4/109	0.0779145	0.419191
Positive Regulation Of Cysteine-Type Endopeptidase Activity Involved In Apoptotic Process (GO:0043280)	4/109	0.0779145	0.419191
Cell-Cell Junction Organization (GO:0045216)	3/68	0.0791626	0.419191
Skin Development (GO:0043588)	3/68	0.0791626	0.419191
Cellular Response To Growth Factor Stimulus (GO:0071363)	5/155	0.0799014	0.419191
Regulation Of Ubiquitin-Protein Transferase Activity (GO:0051438)	2/32	0.0805372	0.419191
Negative Regulation Of Fat Cell Differentiation (GO:0045599)	2/32	0.0805372	0.419191
Negative Regulation Of Osteoblast Differentiation (GO:0045668)	2/32	0.0805372	0.419191
Phagocytosis (GO:0006909)	3/69	0.0818994	0.419191
Cytoskeleton Organization (GO:0007010)	4/111	0.0820421	0.419191
Mitotic Cell Cycle Phase Transition (GO:0044772)	4/111	0.0820421	0.419191
Mitotic Sister Chromatid Segregation (GO:0000070)	4/111	0.0820421	0.419191
Regulation Of MAPK Cascade (GO:0043408)	6/204	0.0822886	0.419191
Calcium Ion Transport (GO:0006816)	4/112	0.0841456	0.419191
Regulation Of Protein Polymerization (GO:0032271)	2/33	0.0849267	0.419191
Regulation Of Sprouting Angiogenesis (GO:1903670)	2/33	0.0849267	0.419191
Vasculogenesis (GO:0001570)	2/33	0.0849267	0.419191
Negative Regulation Of Small Molecule Metabolic Process (GO:0062014)	2/33	0.0849267	0.419191
Positive Regulation Of Notch Signaling Pathway (GO:0045747)	2/33	0.0849267	0.419191
Positive Regulation Of Cytokine Production Involved In Immune Response (GO:0002720)	2/33	0.0849267	0.419191
Positive Regulation Of Interleukin-12 Production (GO:0032735)	2/33	0.0849267	0.419191
Regulation Of Digestive System Process (GO:0044058)	1/6	0.08531	0.419191
Regulation Of Extracellular Matrix Assembly (GO:1901201)	1/6	0.08531	0.419191
SMAD Protein Complex Assembly (GO:0007183)	1/6	0.08531	0.419191
TRAIL-activated Apoptotic Signaling Pathway (GO:0036462)	1/6	0.08531	0.419191
Actin Filament Reorganization (GO:0090527)	1/6	0.08531	0.419191
Regulation Of Microglial Cell Migration (GO:1904139)	1/6	0.08531	0.419191
Regulation Of Mitochondrial mRNA Stability (GO:0044528)	1/6	0.08531	0.419191
Anterograde Dendritic Transport (GO:0098937)	1/6	0.08531	0.419191
Antigen Processing And Presentation Of Endogenous Peptide Antigen Via MHC Class I (GO:0019885)	1/6	0.08531	0.419191
Antigen Processing And Presentation Of Exogenous Peptide Antigen Via MHC Class I (GO:0042590)	1/6	0.08531	0.419191
Bleb Assembly (GO:0032060)	1/6	0.08531	0.419191
Regulation Of Respiratory System Process (GO:0044065)	1/6	0.08531	0.419191
Regulation Of Saliva Secretion (GO:0046877)	1/6	0.08531	0.419191
Regulation Of Transforming Growth Factor Beta2 Production (GO:0032909)	1/6	0.08531	0.419191
Regulation Of Vascular Associated Smooth Muscle Cell Differentiation (GO:1905063)	1/6	0.08531	0.419191
Choline Transport (GO:0015871)	1/6	0.08531	0.419191
Short-Chain Fatty Acid Metabolic Process (GO:0046459)	1/6	0.08531	0.419191
Establishment Of Mitotic Sister Chromatid Cohesion (GO:0034087)	1/6	0.08531	0.419191
Substrate-Dependent Cell Migration, Cell Extension (GO:0006930)	1/6	0.08531	0.419191
Hemostasis (GO:0007599)	1/6	0.08531	0.419191
White Fat Cell Differentiation (GO:0050872)	1/6	0.08531	0.419191
Histone H4-K12 Acetylation (GO:0043983)	1/6	0.08531	0.419191
Inositol Metabolic Process (GO:0006020)	1/6	0.08531	0.419191
Metanephric Nephron Tubule Development (GO:0072234)	1/6	0.08531	0.419191
Negative Regulation Of T-helper 17 Type Immune Response (GO:2000317)	1/6	0.08531	0.419191
Negative Regulation Of Dendritic Spine Development (GO:0061000)	1/6	0.08531	0.419191
Negative Regulation Of Neuron Projection Regeneration (GO:0070571)	1/6	0.08531	0.419191
Nose Development (GO:0043584)	1/6	0.08531	0.419191
Nuclear-Transcribed mRNA Catabolic Process, Deadenylation-Independent Decay (GO:0031086)	1/6	0.08531	0.419191
Placenta Blood Vessel Development (GO:0060674)	1/6	0.08531	0.419191
Positive Regulation Of Interleukin-23 Production (GO:0032747)	1/6	0.08531	0.419191
Positive Regulation Of Kidney Development (GO:0090184)	1/6	0.08531	0.419191
Positive Regulation Of Receptor Catabolic Process (GO:2000646)	1/6	0.08531	0.419191
Proteoglycan Catabolic Process (GO:0030167)	1/6	0.08531	0.419191
Pyrimidine Ribonucleotide Biosynthetic Process (GO:0009220)	1/6	0.08531	0.419191
Regulation Of I-kappaB Phosphorylation (GO:1903719)	1/6	0.08531	0.419191
Regulation Of Rab Protein Signal Transduction (GO:0032483)	1/6	0.08531	0.419191
Regulation Of T Cell Tolerance Induction (GO:0002664)	1/6	0.08531	0.419191
Regulation Of Cardiac Muscle Hypertrophy In Response To Stress (GO:1903242)	1/6	0.08531	0.419191
Regulation Of Protein Ubiquitination (GO:0031396)	4/113	0.0862755	0.419191
Negative Regulation Of Cell Differentiation (GO:0045596)	6/207	0.0868091	0.419191
Cell-Cell Junction Assembly (GO:0007043)	3/71	0.0874935	0.419191
Negative Regulation Of Cellular Response To Growth Factor Stimulus (GO:0090288)	3/71	0.0874935	0.419191
Regulation Of Cytoskeleton Organization (GO:0051493)	4/114	0.0884314	0.419191
Regulation Of Metal Ion Transport (GO:0010959)	2/34	0.089387	0.419191
Organophosphate Biosynthetic Process (GO:0090407)	2/34	0.089387	0.419191
Positive Regulation Of Carbohydrate Metabolic Process (GO:0045913)	2/34	0.089387	0.419191
Positive Regulation Of Organelle Organization (GO:0010638)	2/34	0.089387	0.419191
Cellular Response To Hypoxia (GO:0071456)	3/72	0.0903497	0.419191
Cellular Response To Decreased Oxygen Levels (GO:0036294)	3/73	0.0932444	0.419191
Regulation Of Sodium Ion Transport (GO:0002028)	2/35	0.0939149	0.419191
Regulatory ncRNA Processing (GO:0070918)	2/35	0.0939149	0.419191
Macrophage Activation (GO:0042116)	2/35	0.0939149	0.419191
Regulation Of Axon Extension (GO:0030516)	2/35	0.0939149	0.419191
Negative Regulation Of Cell Migration (GO:0030336)	5/163	0.0940805	0.419191
Regulation Of mRNA Stability (GO:0043488)	3/74	0.096177	0.419191
Import Into Nucleus (GO:0051170)	3/74	0.096177	0.419191
Regulation Of Peptidyl-Threonine Phosphorylation (GO:0010799)	2/36	0.0985077	0.419191
Substrate Adhesion-Dependent Cell Spreading (GO:0034446)	2/36	0.0985077	0.419191
Histone Deacetylation (GO:0016575)	2/36	0.0985077	0.419191
Negative Regulation Of Protein Kinase B Signaling (GO:0051898)	2/36	0.0985077	0.419191
Negative Regulation Of Sequestering Of Calcium Ion (GO:0051283)	2/36	0.0985077	0.419191
Regulation Of Chemokine-Mediated Signaling Pathway (GO:0070099)	1/7	0.0988057	0.419191
Regulation Of Collateral Sprouting (GO:0048670)	1/7	0.0988057	0.419191
Regulation Of Epithelial To Mesenchymal Transition Involved In Endocardial Cushion Formation (GO:1905005)	1/7	0.0988057	0.419191
Amine Transport (GO:0015837)	1/7	0.0988057	0.419191
Anterograde Axonal Protein Transport (GO:0099641)	1/7	0.0988057	0.419191
Aspartate Family Amino Acid Biosynthetic Process (GO:0009067)	1/7	0.0988057	0.419191
Axo-Dendritic Protein Transport (GO:0099640)	1/7	0.0988057	0.419191
Regulation Of Protein Glycosylation (GO:0060049)	1/7	0.0988057	0.419191
Regulation Of Protein Localization To Cell Cortex (GO:1904776)	1/7	0.0988057	0.419191
Regulation Of Protein Localization To Nucleolus (GO:1904749)	1/7	0.0988057	0.419191
Cardiac Muscle Hypertrophy (GO:0003300)	1/7	0.0988057	0.419191
Cellular Biogenic Amine Catabolic Process (GO:0042402)	1/7	0.0988057	0.419191
Cellular Response To Interferon-Alpha (GO:0035457)	1/7	0.0988057	0.419191
Cellular Response To Nitric Oxide (GO:0071732)	1/7	0.0988057	0.419191
Cellular Response To Reactive Nitrogen Species (GO:1902170)	1/7	0.0988057	0.419191
Regulation Of Wound Healing, Spreading Of Epidermal Cells (GO:1903689)	1/7	0.0988057	0.419191
Cobalamin Metabolic Process (GO:0009235)	1/7	0.0988057	0.419191
Collecting Duct Development (GO:0072044)	1/7	0.0988057	0.419191
Depyrimidination (GO:0045008)	1/7	0.0988057	0.419191
Store-Operated Calcium Entry (GO:0002115)	1/7	0.0988057	0.419191
Sulfur Amino Acid Biosynthetic Process (GO:0000097)	1/7	0.0988057	0.419191
Taurine Metabolic Process (GO:0019530)	1/7	0.0988057	0.419191
Telomeric D-loop Disassembly (GO:0061820)	1/7	0.0988057	0.419191
Tooth Mineralization (GO:0034505)	1/7	0.0988057	0.419191
Lactate Metabolic Process (GO:0006089)	1/7	0.0988057	0.419191
Lipoxygenase Pathway (GO:0019372)	1/7	0.0988057	0.419191
Methionine Metabolic Process (GO:0006555)	1/7	0.0988057	0.419191
Natural Killer Cell Differentiation (GO:0001779)	1/7	0.0988057	0.419191
Negative Regulation Of T-helper 17 Cell Differentiation (GO:2000320)	1/7	0.0988057	0.419191
Negative Regulation Of Circadian Rhythm (GO:0042754)	1/7	0.0988057	0.419191
Negative Regulation Of Fatty Acid Oxidation (GO:0046322)	1/7	0.0988057	0.419191
Negative Regulation Of Vascular Associated Smooth Muscle Cell Differentiation (GO:1905064)	1/7	0.0988057	0.419191
Osteoblast Development (GO:0002076)	1/7	0.0988057	0.419191
Peptidyl-Lysine Deacetylation (GO:0034983)	1/7	0.0988057	0.419191
Peptidyl-Lysine Hydroxylation (GO:0017185)	1/7	0.0988057	0.419191
Plasma Membrane Phospholipid Scrambling (GO:0017121)	1/7	0.0988057	0.419191
Positive Regulation Of Cardiac Epithelial To Mesenchymal Transition (GO:0062043)	1/7	0.0988057	0.419191
Positive Regulation Of Extracellular Matrix Disassembly (GO:0090091)	1/7	0.0988057	0.419191
Positive Regulation Of Glial Cell Migration (GO:1903977)	1/7	0.0988057	0.419191
Positive Regulation Of Microtubule Nucleation (GO:0090063)	1/7	0.0988057	0.419191
Positive Regulation Of Synaptic Transmission, GABAergic (GO:0032230)	1/7	0.0988057	0.419191
Postsynaptic Density Organization (GO:0097106)	1/7	0.0988057	0.419191
Postsynaptic Membrane Assembly (GO:0097104)	1/7	0.0988057	0.419191
Protein Desumoylation (GO:0016926)	1/7	0.0988057	0.419191
Protein Localization To Presynapse (GO:1905383)	1/7	0.0988057	0.419191
Regulation Of Cdc42 Protein Signal Transduction (GO:0032489)	1/7	0.0988057	0.419191
Nucleosome Organization (GO:0034728)	3/75	0.0991469	0.419191
Regulation Of BMP Signaling Pathway (GO:0030510)	3/75	0.0991469	0.419191
Peptidyl-Serine Modification (GO:0018209)	5/166	0.0997087	0.419191
Negative Regulation Of Cellular Process (GO:0048523)	12/537	0.101744	0.419191
Aortic Valve Morphogenesis (GO:0003180)	2/37	0.103162	0.419191
Ventricular Septum Development (GO:0003281)	2/37	0.103162	0.419191
Muscle Cell Differentiation (GO:0042692)	2/37	0.103162	0.419191
Negative Regulation Of Endothelial Cell Proliferation (GO:0001937)	2/37	0.103162	0.419191
Positive Regulation Of Exocytosis (GO:0045921)	2/37	0.103162	0.419191
Embryonic Organ Development (GO:0048568)	3/77	0.105196	0.419191
Negative Regulation Of Transforming Growth Factor Beta Receptor Signaling Pathway (GO:0030512)	3/77	0.105196	0.419191
Protein Localization To Nucleus (GO:0034504)	4/122	0.106592	0.419191
Positive Regulation Of DNA-templated Transcription (GO:0045893)	24/1243	0.107604	0.419191
G2/M Transition Of Mitotic Cell Cycle (GO:0000086)	2/38	0.107876	0.419191
Response To Transforming Growth Factor Beta (GO:0071559)	2/38	0.107876	0.419191
Positive Regulation Of Bone Mineralization (GO:0030501)	2/38	0.107876	0.419191
Positive Regulation Of Cell Migration (GO:0030335)	7/272	0.10894	0.419191
Positive Regulation Of Epithelial Cell Proliferation (GO:0050679)	4/123	0.108972	0.419191
Protein Ubiquitination (GO:0016567)	10/434	0.110365	0.419191
Regulation Of Cyclin-Dependent Protein Serine/Threonine Kinase Activity (GO:0000079)	3/79	0.111387	0.419191
Vesicle Fusion (GO:0006906)	3/79	0.111387	0.419191
Positive Regulation Of Protein Modification By Small Protein Conjugation Or Removal (GO:1903322)	3/79	0.111387	0.419191
Cell-Cell Adhesion Via Plasma-Membrane Adhesion Molecules (GO:0098742)	5/172	0.111459	0.419191
Cdc42 Protein Signal Transduction (GO:0032488)	1/8	0.112103	0.419191
Regulation Of Endothelial Cell Differentiation (GO:0045601)	1/8	0.112103	0.419191
Schwann Cell Development (GO:0014044)	1/8	0.112103	0.419191
Regulation Of Interleukin-23 Production (GO:0032667)	1/8	0.112103	0.419191
Regulation Of Macrophage Migration (GO:1905521)	1/8	0.112103	0.419191
Regulation Of miRNA Metabolic Process (GO:2000628)	1/8	0.112103	0.419191
Astral Microtubule Organization (GO:0030953)	1/8	0.112103	0.419191
Regulation Of Protein Localization To Early Endosome (GO:1902965)	1/8	0.112103	0.419191
Regulation Of Sister Chromatid Cohesion (GO:0007063)	1/8	0.112103	0.419191
Response To Misfolded Protein (GO:0051788)	1/8	0.112103	0.419191
Sensory Organ Morphogenesis (GO:0090596)	1/8	0.112103	0.419191
Embryonic Placenta Development (GO:0001892)	1/8	0.112103	0.419191
Integrin Activation (GO:0033622)	1/8	0.112103	0.419191
Internal Protein Amino Acid Acetylation (GO:0006475)	1/8	0.112103	0.419191
Mitochondrial Fragmentation Involved In Apoptotic Process (GO:0043653)	1/8	0.112103	0.419191
Negative Regulation Of T Cell Cytokine Production (GO:0002725)	1/8	0.112103	0.419191
Negative Regulation Of Chromosome Organization (GO:2001251)	1/8	0.112103	0.419191
Negative Regulation Of Platelet Aggregation (GO:0090331)	1/8	0.112103	0.419191
Negative Regulation Of Smooth Muscle Cell Differentiation (GO:0051151)	1/8	0.112103	0.419191
Nuclear Membrane Disassembly (GO:0051081)	1/8	0.112103	0.419191
Peripheral Nervous System Axon Ensheathment (GO:0032292)	1/8	0.112103	0.419191
Positive Regulation Of Calcium Ion Import Across Plasma Membrane (GO:1905665)	1/8	0.112103	0.419191
Positive Regulation Of Calcium Ion Transport Into Cytosol (GO:0010524)	1/8	0.112103	0.419191
Positive Regulation Of Dendritic Cell Cytokine Production (GO:0002732)	1/8	0.112103	0.419191
Positive Regulation Of Early Endosome To Late Endosome Transport (GO:2000643)	1/8	0.112103	0.419191
Positive Regulation Of Membrane Invagination (GO:1905155)	1/8	0.112103	0.419191
Positive Regulation Of Protein Localization To Early Endosome (GO:1902966)	1/8	0.112103	0.419191
Positive Regulation Of Protein Localization To Endosome (GO:1905668)	1/8	0.112103	0.419191
Positive Regulation Of Tumor Necrosis Factor-Mediated Signaling Pathway (GO:1903265)	1/8	0.112103	0.419191
Presynaptic Membrane Assembly (GO:0097105)	1/8	0.112103	0.419191
Regulation Of Mitochondrial Membrane Potential (GO:0051881)	2/39	0.112646	0.419191
Regulation Of Nitric Oxide Biosynthetic Process (GO:0045428)	2/39	0.112646	0.419191
Release Of Sequestered Calcium Ion Into Cytosol (GO:0051209)	2/39	0.112646	0.419191
Heterochromatin Organization (GO:0070828)	2/39	0.112646	0.419191
Nuclear Transport (GO:0051169)	2/39	0.112646	0.419191
Positive Regulation Of Pattern Recognition Receptor Signaling Pathway (GO:0062208)	2/39	0.112646	0.419191
Plasma Membrane Bounded Cell Projection Assembly (GO:0120031)	7/275	0.113614	0.419191
Negative Regulation Of Cell Growth (GO:0030308)	4/125	0.113805	0.419191
Calcium Ion Transmembrane Transport (GO:0070588)	3/80	0.114533	0.419191
Negative Regulation Of Protein Serine/Threonine Kinase Activity (GO:0071901)	3/80	0.114533	0.419191
DNA Damage Response (GO:0006974)	9/384	0.116416	0.419191
Aortic Valve Development (GO:0003176)	2/40	0.11747	0.419191
Regulation Of Small Molecule Metabolic Process (GO:0062012)	2/40	0.11747	0.419191
Establishment Or Maintenance Of Epithelial Cell Apical/Basal Polarity (GO:0045197)	2/40	0.11747	0.419191
Negative Regulation Of Cell-Cell Adhesion (GO:0022408)	2/40	0.11747	0.419191
Protein Deacetylation (GO:0006476)	2/40	0.11747	0.419191
Regulation Of Anatomical Structure Morphogenesis (GO:0022603)	4/127	0.118731	0.419191
Apoptotic Process (GO:0006915)	6/228	0.122131	0.419191
Positive Regulation Of Ossification (GO:0045778)	2/41	0.122345	0.419191
Positive Regulation Of Viral Process (GO:0048524)	2/41	0.122345	0.419191
Positive Regulation Of Nucleic Acid-Templated Transcription (GO:1903508)	12/557	0.123423	0.419191
Vesicle-Mediated Transport To The Plasma Membrane (GO:0098876)	3/83	0.124171	0.419191
Regulation Of Cellular Response To Oxidative Stress (GO:1900407)	1/9	0.125205	0.419191
B Cell Homeostasis (GO:0001782)	1/9	0.125205	0.419191
Adherens Junction Assembly (GO:0034333)	1/9	0.125205	0.419191
Axon Regeneration (GO:0031103)	1/9	0.125205	0.419191
Regulation Of Phospholipid Metabolic Process (GO:1903725)	1/9	0.125205	0.419191
Camera-Type Eye Morphogenesis (GO:0048593)	1/9	0.125205	0.419191
Regulation Of Store-Operated Calcium Entry (GO:2001256)	1/9	0.125205	0.419191
Cellular Response To Oxidised Low-Density Lipoprotein Particle Stimulus (GO:0140052)	1/9	0.125205	0.419191
Response To Hydroxyurea (GO:0072710)	1/9	0.125205	0.419191
Response To Laminar Fluid Shear Stress (GO:0034616)	1/9	0.125205	0.419191
Skeletal Muscle Tissue Regeneration (GO:0043403)	1/9	0.125205	0.419191
Somatic Recombination Of Immunoglobulin Genes Involved In Immune Response (GO:0002204)	1/9	0.125205	0.419191
Telomeric Loop Disassembly (GO:0090657)	1/9	0.125205	0.419191
Tetrapyrrole Metabolic Process (GO:0033013)	1/9	0.125205	0.419191
Glucan Biosynthetic Process (GO:0009250)	1/9	0.125205	0.419191
Transferrin Transport (GO:0033572)	1/9	0.125205	0.419191
Glycogen Biosynthetic Process (GO:0005978)	1/9	0.125205	0.419191
Histone Ubiquitination (GO:0016574)	1/9	0.125205	0.419191
Homocysteine Metabolic Process (GO:0050667)	1/9	0.125205	0.419191
Insulin Metabolic Process (GO:1901142)	1/9	0.125205	0.419191
Lung Epithelium Development (GO:0060428)	1/9	0.125205	0.419191
Myelin Assembly (GO:0032288)	1/9	0.125205	0.419191
Myeloid Dendritic Cell Differentiation (GO:0043011)	1/9	0.125205	0.419191
Negative Regulation Of Bone Resorption (GO:0045779)	1/9	0.125205	0.419191
Negative Regulation Of Telomerase Activity (GO:0051974)	1/9	0.125205	0.419191
Negative Regulation Of Transcription By Competitive Promoter Binding (GO:0010944)	1/9	0.125205	0.419191
Negative Regulation Of Transforming Growth Factor Beta Production (GO:0071635)	1/9	0.125205	0.419191
Negative Regulation Of Tyrosine Phosphorylation Of STAT Protein (GO:0042532)	1/9	0.125205	0.419191
Neuron Projection Regeneration (GO:0031102)	1/9	0.125205	0.419191
Peptidyl-Lysine Acetylation (GO:0018394)	1/9	0.125205	0.419191
Peptidyl-Serine Dephosphorylation (GO:0070262)	1/9	0.125205	0.419191
Phosphatidylethanolamine Biosynthetic Process (GO:0006646)	1/9	0.125205	0.419191
Positive Regulation Of RNA Biosynthetic Process (GO:1902680)	1/9	0.125205	0.419191
Positive Regulation Of Mesenchymal Cell Proliferation (GO:0002053)	1/9	0.125205	0.419191
Positive Regulation Of Phagocytosis, Engulfment (GO:0060100)	1/9	0.125205	0.419191
Positive Regulation Of Protein Sumoylation (GO:0033235)	1/9	0.125205	0.419191
Postsynapse Assembly (GO:0099068)	1/9	0.125205	0.419191
Presynaptic Membrane Organization (GO:0097090)	1/9	0.125205	0.419191
Protein O-linked Glycosylation Via Serine (GO:0018242)	1/9	0.125205	0.419191
Protein O-linked Glycosylation Via Threonine (GO:0018243)	1/9	0.125205	0.419191
Protein Localization To Nuclear Envelope (GO:0090435)	1/9	0.125205	0.419191
Purine Nucleobase Metabolic Process (GO:0006144)	1/9	0.125205	0.419191
Regulation Of CD4-positive, Alpha-Beta T Cell Proliferation (GO:2000561)	1/9	0.125205	0.419191
Positive Regulation Of Cell Differentiation (GO:0045597)	7/283	0.126585	0.419191
Regulation Of Osteoclast Differentiation (GO:0045670)	2/42	0.127268	0.419191
Branching Morphogenesis Of An Epithelial Tube (GO:0048754)	2/42	0.127268	0.419191
Cardiac Ventricle Morphogenesis (GO:0003208)	2/42	0.127268	0.419191
Skeletal Muscle Tissue Development (GO:0007519)	2/42	0.127268	0.419191
Keratinocyte Differentiation (GO:0030216)	2/42	0.127268	0.419191
Monoatomic Cation Transport (GO:0006812)	2/42	0.127268	0.419191
Organic Hydroxy Compound Biosynthetic Process (GO:1901617)	2/42	0.127268	0.419191
Positive Regulation Of Calcium Ion Transmembrane Transport (GO:1904427)	2/42	0.127268	0.419191
Positive Regulation Of Double-Strand Break Repair (GO:2000781)	3/84	0.127447	0.419191
Negative Regulation Of Intracellular Signal Transduction (GO:1902532)	6/231	0.127683	0.419191
Endosomal Transport (GO:0016197)	5/180	0.128111	0.419191
Transmembrane Receptor Protein Tyrosine Kinase Signaling Pathway (GO:0007169)	7/284	0.128257	0.419191
Regulation Of Osteoblast Differentiation (GO:0045667)	3/85	0.130754	0.419191
Establishment Of Protein Localization To Organelle (GO:0072594)	3/85	0.130754	0.419191
Mitotic Spindle Organization (GO:0007052)	3/85	0.130754	0.419191
Nuclear-Transcribed mRNA Catabolic Process (GO:0000956)	3/85	0.130754	0.419191
Skeletal System Morphogenesis (GO:0048705)	2/43	0.132237	0.419191
Intracellular Steroid Hormone Receptor Signaling Pathway (GO:0030518)	2/43	0.132237	0.419191
mRNA Destabilization (GO:0061157)	2/43	0.132237	0.419191
Positive Regulation Of Biomineral Tissue Development (GO:0070169)	2/43	0.132237	0.419191
Positive Regulation Of miRNA Transcription (GO:1902895)	2/43	0.132237	0.419191
Regulation Of Nucleic Acid-Templated Transcription (GO:1903506)	10/452	0.133362	0.419191
Negative Regulation Of Cell Motility (GO:2000146)	4/133	0.134045	0.419191
Nucleus Organization (GO:0006997)	2/44	0.13725	0.419191
Positive Regulation Of Nucleocytoplasmic Transport (GO:0046824)	2/44	0.13725	0.419191
Regulation Of Insulin Secretion (GO:0050796)	3/87	0.137457	0.419191
Regulation Of Inclusion Body Assembly (GO:0090083)	1/10	0.138114	0.419191
TORC1 Signaling (GO:0038202)	1/10	0.138114	0.419191
Regulation Of Microtubule Nucleation (GO:0010968)	1/10	0.138114	0.419191
Regulation Of Phagocytosis, Engulfment (GO:0060099)	1/10	0.138114	0.419191
Cell Proliferation In Forebrain (GO:0021846)	1/10	0.138114	0.419191
Regulation Of Toll-Like Receptor 9 Signaling Pathway (GO:0034163)	1/10	0.138114	0.419191
Cellular Response To Leucine (GO:0071233)	1/10	0.138114	0.419191
Response To Leucine (GO:0043201)	1/10	0.138114	0.419191
Embryonic Appendage Morphogenesis (GO:0035113)	1/10	0.138114	0.419191
Endosomal Vesicle Fusion (GO:0034058)	1/10	0.138114	0.419191
Establishment Of Epithelial Cell Apical/Basal Polarity (GO:0045198)	1/10	0.138114	0.419191
Synaptic Vesicle Transport (GO:0048489)	1/10	0.138114	0.419191
T-Circle Formation (GO:0090656)	1/10	0.138114	0.419191
tRNA Threonylcarbamoyladenosine Metabolic Process (GO:0070525)	1/10	0.138114	0.419191
Formation Of Extrachromosomal Circular DNA (GO:0001325)	1/10	0.138114	0.419191
Telomere Maintenance Via Telomere Trimming (GO:0090737)	1/10	0.138114	0.419191
Histone H3-K14 Acetylation (GO:0044154)	1/10	0.138114	0.419191
Induction Of Positive Chemotaxis (GO:0050930)	1/10	0.138114	0.419191
Inositol Phosphate Biosynthetic Process (GO:0032958)	1/10	0.138114	0.419191
Maintenance Of Synapse Structure (GO:0099558)	1/10	0.138114	0.419191
Megakaryocyte Development (GO:0035855)	1/10	0.138114	0.419191
Mitotic G1/S Transition Checkpoint Signaling (GO:0044819)	1/10	0.138114	0.419191
Negative Regulation Of T-helper Cell Differentiation (GO:0045623)	1/10	0.138114	0.419191
Negative Regulation Of Glycolytic Process (GO:0045820)	1/10	0.138114	0.419191
Negative Regulation Of Homotypic Cell-Cell Adhesion (GO:0034111)	1/10	0.138114	0.419191
Negative Regulation Of Inclusion Body Assembly (GO:0090084)	1/10	0.138114	0.419191
Negative Regulation Of Interferon-Beta Production (GO:0032688)	1/10	0.138114	0.419191
Negative Regulation Of Lymphocyte Migration (GO:2000402)	1/10	0.138114	0.419191
Negative Regulation Of Pathway-Restricted SMAD Protein Phosphorylation (GO:0060394)	1/10	0.138114	0.419191
Negative Regulation Of Response To Cytokine Stimulus (GO:0060761)	1/10	0.138114	0.419191
Negative Regulation Of Sprouting Angiogenesis (GO:1903671)	1/10	0.138114	0.419191
Neuron Projection Maintenance (GO:1990535)	1/10	0.138114	0.419191
Nuclear RNA Surveillance (GO:0071027)	1/10	0.138114	0.419191
Positive Regulation Of DNA Methylation-Dependent Heterochromatin Formation (GO:0090309)	1/10	0.138114	0.419191
Positive Regulation Of Integrin Activation (GO:0033625)	1/10	0.138114	0.419191
Positive Regulation Of Protein Depolymerization (GO:1901881)	1/10	0.138114	0.419191
Positive Regulation Of Voltage-Gated Potassium Channel Activity (GO:1903818)	1/10	0.138114	0.419191
Regulation Of Axon Regeneration (GO:0048679)	1/10	0.138114	0.419191
Regulation Of Calcium Ion Import Across Plasma Membrane (GO:1905664)	1/10	0.138114	0.419191
Cellular Response To Metal Ion (GO:0071248)	4/135	0.139322	0.422151
DNA Repair (GO:0006281)	7/291	0.140272	0.423299
Regulation Of Double-Strand Break Repair (GO:2000779)	3/88	0.140852	0.423299
Regulation Of Endothelial Cell Migration (GO:0010594)	3/88	0.140852	0.423299
Positive Regulation Of Cell Adhesion (GO:0045785)	3/88	0.140852	0.423299
Regulation Of Protein Modification Process (GO:0031399)	2/45	0.142304	0.423299
Regulation Of Telomerase Activity (GO:0051972)	2/45	0.142304	0.423299
Mitotic Nuclear Division (GO:0140014)	2/45	0.142304	0.423299
Positive Regulation Of Peptidyl-Serine Phosphorylation (GO:0033138)	3/89	0.144275	0.423299
Regulation Of Cytokine Production Involved In Inflammatory Response (GO:1900015)	2/46	0.147398	0.423299
Regulation Of Fibroblast Proliferation (GO:0048145)	2/46	0.147398	0.423299
Regulation Of mRNA Catabolic Process (GO:0061013)	2/46	0.147398	0.423299
Antiviral Innate Immune Response (GO:0140374)	2/46	0.147398	0.423299
Positive Regulation Of Blood Vessel Endothelial Cell Migration (GO:0043536)	2/46	0.147398	0.423299
Cellular Response To Oxygen-Containing Compound (GO:1901701)	9/406	0.147888	0.423299
Endocytosis (GO:0006897)	5/189	0.148112	0.423299
Protein Localization (GO:0008104)	8/351	0.149187	0.423299
Golgi To Lysosome Transport (GO:0090160)	1/11	0.150833	0.423299
P-body Assembly (GO:0033962)	1/11	0.150833	0.423299
Regulation Of Leukocyte Cell-Cell Adhesion (GO:1903037)	1/11	0.150833	0.423299
Regulation Of Mesenchymal Cell Proliferation (GO:0010464)	1/11	0.150833	0.423299
Base-Excision Repair, AP Site Formation (GO:0006285)	1/11	0.150833	0.423299
Regulation Of Response To Oxidative Stress (GO:1902882)	1/11	0.150833	0.423299
Response To Nitric Oxide (GO:0071731)	1/11	0.150833	0.423299
Detection Of Light Stimulus Involved In Sensory Perception (GO:0050962)	1/11	0.150833	0.423299
Detection Of Light Stimulus Involved In Visual Perception (GO:0050908)	1/11	0.150833	0.423299
Digestive System Development (GO:0055123)	1/11	0.150833	0.423299
Smooth Muscle Cell Differentiation (GO:0051145)	1/11	0.150833	0.423299
Erythrocyte Development (GO:0048821)	1/11	0.150833	0.423299
Exit From Mitosis (GO:0010458)	1/11	0.150833	0.423299
Tetrahydrofolate Metabolic Process (GO:0046653)	1/11	0.150833	0.423299
Isotype Switching (GO:0045190)	1/11	0.150833	0.423299
Macrophage Activation Involved In Immune Response (GO:0002281)	1/11	0.150833	0.423299
Magnesium Ion Transport (GO:0015693)	1/11	0.150833	0.423299
Methylguanosine-Cap Decapping (GO:0110156)	1/11	0.150833	0.423299
Negative Regulation Of Bone Remodeling (GO:0046851)	1/11	0.150833	0.423299
Negative Regulation Of Myotube Differentiation (GO:0010832)	1/11	0.150833	0.423299
Positive Regulation Of Circadian Rhythm (GO:0042753)	1/11	0.150833	0.423299
Positive Regulation Of Cytoplasmic Transport (GO:1903651)	1/11	0.150833	0.423299
Positive Regulation Of Metaphase/Anaphase Transition Of Cell Cycle (GO:1902101)	1/11	0.150833	0.423299
Positive Regulation Of Mitotic Metaphase/Anaphase Transition (GO:0045842)	1/11	0.150833	0.423299
Positive Regulation Of Myelination (GO:0031643)	1/11	0.150833	0.423299
Post-Transcriptional Gene Silencing (GO:0016441)	1/11	0.150833	0.423299
Presynapse Organization (GO:0099172)	1/11	0.150833	0.423299
Protein Polyglutamylation (GO:0018095)	1/11	0.150833	0.423299
Regulation Of T-helper 17 Cell Differentiation (GO:2000319)	1/11	0.150833	0.423299
Cilium Assembly (GO:0060271)	6/243	0.151072	0.423299
Lymphocyte Differentiation (GO:0030098)	3/91	0.151202	0.423299
Regulation Of Interleukin-2 Production (GO:0032663)	2/47	0.152528	0.423299
Regulation Of Signal Transduction By P53 Class Mediator (GO:1901796)	2/47	0.152528	0.423299
Secondary Alcohol Metabolic Process (GO:1902652)	2/47	0.152528	0.423299
Insulin Receptor Signaling Pathway (GO:0008286)	2/47	0.152528	0.423299
Positive Regulation Of TOR Signaling (GO:0032008)	2/47	0.152528	0.423299
Positive Regulation Of Epithelial To Mesenchymal Transition (GO:0010718)	2/47	0.152528	0.423299
Positive Regulation Of Smooth Muscle Cell Proliferation (GO:0048661)	2/47	0.152528	0.423299
Protein Monoubiquitination (GO:0006513)	2/47	0.152528	0.423299
Neuron Projection Development (GO:0031175)	5/192	0.155059	0.427861
Cellular Response To Mechanical Stimulus (GO:0071260)	2/48	0.157692	0.427861
Cytoplasmic Microtubule Organization (GO:0031122)	2/48	0.157692	0.427861
Retrograde Vesicle-Mediated Transport, Golgi To Endoplasmic Reticulum (GO:0006890)	2/48	0.157692	0.427861
Positive Regulation Of Reactive Oxygen Species Metabolic Process (GO:2000379)	2/48	0.157692	0.427861
Positive Regulation Of Protein Kinase B Signaling (GO:0051897)	3/93	0.158233	0.427861
Regulation Of Gene Expression (GO:0010468)	21/1127	0.161341	0.427861
Positive Regulation Of miRNA Metabolic Process (GO:2000630)	2/49	0.162889	0.427861
Positive Regulation Of Nervous System Development (GO:0051962)	2/49	0.162889	0.427861
Regulation Of Hematopoietic Stem Cell Differentiation (GO:1902036)	1/12	0.163365	0.427861
UV-damage Excision Repair (GO:0070914)	1/12	0.163365	0.427861
Regulation Of Lymphocyte Migration (GO:2000401)	1/12	0.163365	0.427861
Adult Locomotory Behavior (GO:0008344)	1/12	0.163365	0.427861
Cell-Cell Junction Maintenance (GO:0045217)	1/12	0.163365	0.427861
Detection Of Calcium Ion (GO:0005513)	1/12	0.163365	0.427861
Sphingomyelin Metabolic Process (GO:0006684)	1/12	0.163365	0.427861
Spinal Cord Development (GO:0021510)	1/12	0.163365	0.427861
Synaptic Membrane Adhesion (GO:0099560)	1/12	0.163365	0.427861
Histone Monoubiquitination (GO:0010390)	1/12	0.163365	0.427861
Myelination In Peripheral Nervous System (GO:0022011)	1/12	0.163365	0.427861
Negative Regulation Of Cardiac Muscle Hypertrophy (GO:0010614)	1/12	0.163365	0.427861
Negative Regulation Of Macrophage Derived Foam Cell Differentiation (GO:0010745)	1/12	0.163365	0.427861
Negative Regulation Of Mononuclear Cell Migration (GO:0071676)	1/12	0.163365	0.427861
Negative Regulation Of Voltage-Gated Calcium Channel Activity (GO:1901386)	1/12	0.163365	0.427861
Phosphate Ion Homeostasis (GO:0055062)	1/12	0.163365	0.427861
Positive Regulation Of CD4-positive, Alpha-Beta T Cell Activation (GO:2000516)	1/12	0.163365	0.427861
Positive Regulation Of Calcium-Mediated Signaling (GO:0050850)	1/12	0.163365	0.427861
Positive Regulation Of Neuroinflammatory Response (GO:0150078)	1/12	0.163365	0.427861
Positive Regulation Of Protein Export From Nucleus (GO:0046827)	1/12	0.163365	0.427861
Positive Regulation Of Reactive Oxygen Species Biosynthetic Process (GO:1903428)	1/12	0.163365	0.427861
Positive Regulation Of Ruffle Assembly (GO:1900029)	1/12	0.163365	0.427861
Positive Regulation Of Voltage-Gated Calcium Channel Activity (GO:1901387)	1/12	0.163365	0.427861
Primary miRNA Processing (GO:0031053)	1/12	0.163365	0.427861
Protein Heterotetramerization (GO:0051290)	1/12	0.163365	0.427861
Pyrimidine Deoxyribonucleotide Catabolic Process (GO:0009223)	1/12	0.163365	0.427861
Quaternary Ammonium Group Transport (GO:0015697)	1/12	0.163365	0.427861
Regulation Of DNA-templated DNA Replication Initiation (GO:0030174)	1/12	0.163365	0.427861
Regulation Of SNARE Complex Assembly (GO:0035542)	1/12	0.163365	0.427861
Regulation Of Actomyosin Structure Organization (GO:0110020)	1/12	0.163365	0.427861
Regulation Of Interferon-Beta Production (GO:0032648)	2/50	0.168116	0.436277
Regulation Of Interleukin-12 Production (GO:0032655)	2/50	0.168116	0.436277
Negative Regulation Of Cell Projection Organization (GO:0031345)	2/50	0.168116	0.436277
Nucleocytoplasmic Transport (GO:0006913)	2/50	0.168116	0.436277
Positive Regulation Of Supramolecular Fiber Organization (GO:1902905)	3/96	0.168964	0.436277
Positive Regulation Of Cellular Catabolic Process (GO:0031331)	4/146	0.169746	0.436277
Positive Regulation Of Cellular Process (GO:0048522)	12/594	0.169817	0.436277
Dephosphorylation (GO:0016311)	4/147	0.172621	0.436277
Microtubule Bundle Formation (GO:0001578)	2/51	0.173372	0.436277
Positive Regulation Of Protein Localization To Cell Periphery (GO:1904377)	2/51	0.173372	0.436277
Positive Regulation Of Gene Expression (GO:0010628)	10/480	0.173768	0.436277
Regulation Of Fatty Acid Beta-Oxidation (GO:0031998)	1/13	0.175713	0.436277
T Cell Differentiation In Thymus (GO:0033077)	1/13	0.175713	0.436277
Atrioventricular Valve Development (GO:0003171)	1/13	0.175713	0.436277
Branching Involved In Blood Vessel Morphogenesis (GO:0001569)	1/13	0.175713	0.436277
Cardiac Left Ventricle Morphogenesis (GO:0003214)	1/13	0.175713	0.436277
Clathrin Coat Assembly (GO:0048268)	1/13	0.175713	0.436277
Response To Chemokine (GO:1990868)	1/13	0.175713	0.436277
Cytoplasmic Sequestering Of Protein (GO:0051220)	1/13	0.175713	0.436277
Cytoplasmic Sequestering Of Transcription Factor (GO:0042994)	1/13	0.175713	0.436277
Response To Nerve Growth Factor (GO:1990089)	1/13	0.175713	0.436277
Secondary Palate Development (GO:0062009)	1/13	0.175713	0.436277
Substrate-Dependent Cell Migration (GO:0006929)	1/13	0.175713	0.436277
Synaptic Vesicle Localization (GO:0097479)	1/13	0.175713	0.436277
Lipid Oxidation (GO:0034440)	1/13	0.175713	0.436277
Myeloid Dendritic Cell Activation (GO:0001773)	1/13	0.175713	0.436277
Negative Regulation Of Toll-Like Receptor Signaling Pathway (GO:0034122)	1/13	0.175713	0.436277
Negative Regulation Of Translational Initiation (GO:0045947)	1/13	0.175713	0.436277
Peptidyl-Tyrosine Autophosphorylation (GO:0038083)	1/13	0.175713	0.436277
Positive Regulation Of Alpha-Beta T Cell Differentiation (GO:0046638)	1/13	0.175713	0.436277
Positive Regulation Of Cyclase Activity (GO:0031281)	1/13	0.175713	0.436277
Positive Regulation Of Glycoprotein Biosynthetic Process (GO:0010560)	1/13	0.175713	0.436277
Positive Regulation Of Heterochromatin Formation (GO:0031453)	1/13	0.175713	0.436277
Protein Hydroxylation (GO:0018126)	1/13	0.175713	0.436277
Protein Localization To Synapse (GO:0035418)	1/13	0.175713	0.436277
Regulation Of T-helper 17 Type Immune Response (GO:2000316)	1/13	0.175713	0.436277
Regulation Of Cell Projection Organization (GO:0031344)	1/13	0.175713	0.436277
Regulation Of Cellular Ketone Metabolic Process (GO:0010565)	1/13	0.175713	0.436277
Phosphatidylinositol Biosynthetic Process (GO:0006661)	3/98	0.176231	0.436967
Negative Regulation Of DNA-binding Transcription Factor Activity (GO:0043433)	4/149	0.178421	0.438185
Rho Protein Signal Transduction (GO:0007266)	2/52	0.178654	0.438185
Adenylate Cyclase-Inhibiting G Protein-Coupled Receptor Signaling Pathway (GO:0007193)	2/52	0.178654	0.438185
Regulation Of Peptide Hormone Secretion (GO:0090276)	2/52	0.178654	0.438185
Regulation Of Protein Localization To Nucleus (GO:1900180)	2/52	0.178654	0.438185
Negative Regulation Of Response To Stimulus (GO:0048585)	2/52	0.178654	0.438185
Positive Regulation Of Telomere Maintenance (GO:0032206)	2/52	0.178654	0.438185
Regulation Of Cell Development (GO:0060284)	2/52	0.178654	0.438185
Response To UV (GO:0009411)	3/100	0.183584	0.443433
Regulation Of Receptor Signaling Pathway Via JAK-STAT (GO:0046425)	2/53	0.18396	0.443433
Regulation Of Angiogenesis (GO:0045765)	5/205	0.186636	0.443433
Cellular Response To Organic Cyclic Compound (GO:0071407)	4/152	0.187243	0.443433
Hemopoiesis (GO:0030097)	3/101	0.187291	0.443433
Regulation Of Extracellular Matrix Disassembly (GO:0010715)	1/14	0.187879	0.443433
Regulation Of Hemopoiesis (GO:1903706)	1/14	0.187879	0.443433
Aminoglycan Catabolic Process (GO:0006026)	1/14	0.187879	0.443433
Aorta Development (GO:0035904)	1/14	0.187879	0.443433
Regulation Of Neuron Projection Arborization (GO:0150011)	1/14	0.187879	0.443433
Regulation Of Non-Canonical Wnt Signaling Pathway (GO:2000050)	1/14	0.187879	0.443433
Bone Morphogenesis (GO:0060349)	1/14	0.187879	0.443433
Resolution Of Meiotic Recombination Intermediates (GO:0000712)	1/14	0.187879	0.443433
Embryonic Cranial Skeleton Morphogenesis (GO:0048701)	1/14	0.187879	0.443433
Establishment Of Chromosome Localization (GO:0051303)	1/14	0.187879	0.443433
Genitalia Development (GO:0048806)	1/14	0.187879	0.443433
Negative Regulation Of T Cell Mediated Immunity (GO:0002710)	1/14	0.187879	0.443433
Negative Regulation Of Androgen Receptor Signaling Pathway (GO:0060766)	1/14	0.187879	0.443433
Negative Regulation Of Cilium Assembly (GO:1902018)	1/14	0.187879	0.443433
Negative Regulation Of Defense Response To Virus (GO:0050687)	1/14	0.187879	0.443433
Negative Regulation Of Peptidyl-Threonine Phosphorylation (GO:0010801)	1/14	0.187879	0.443433
Negative Regulation Of Single Stranded Viral RNA Replication Via Double Stranded DNA Intermediate (GO:0045869)	1/14	0.187879	0.443433
Negative Regulation Of Transcription Regulatory Region DNA Binding (GO:2000678)	1/14	0.187879	0.443433
Neuron Cell-Cell Adhesion (GO:0007158)	1/14	0.187879	0.443433
Polarized Epithelial Cell Differentiation (GO:0030859)	1/14	0.187879	0.443433
Positive Regulation Of Exosomal Secretion (GO:1903543)	1/14	0.187879	0.443433
Positive Regulation Of Lyase Activity (GO:0051349)	1/14	0.187879	0.443433
Positive Regulation Of Telomere Maintenance In Response To DNA Damage (GO:1904507)	1/14	0.187879	0.443433
Positive Regulation Of Transporter Activity (GO:0032411)	1/14	0.187879	0.443433
Regulation Of Lipid Metabolic Process (GO:0019216)	2/54	0.189289	0.445026
Epidermal Cell Differentiation (GO:0009913)	2/54	0.189289	0.445026
Negative Regulation Of Neuron Projection Development (GO:0010977)	2/54	0.189289	0.445026
Cellular Response To Fibroblast Growth Factor Stimulus (GO:0044344)	2/55	0.194639	0.447614
Phosphatidylcholine Metabolic Process (GO:0046470)	2/55	0.194639	0.447614
DNA Double-Strand Break Processing (GO:0000729)	1/15	0.199866	0.447614
Regulation Of Dephosphorylation (GO:0035303)	1/15	0.199866	0.447614
T Cell Homeostasis (GO:0043029)	1/15	0.199866	0.447614
Regulation Of Intrinsic Apoptotic Signaling Pathway In Response To DNA Damage (GO:1902229)	1/15	0.199866	0.447614
Activation Of NF-kappaB-inducing Kinase Activity (GO:0007250)	1/15	0.199866	0.447614
Alpha-Beta T Cell Activation (GO:0046631)	1/15	0.199866	0.447614
Amyloid-Beta Metabolic Process (GO:0050435)	1/15	0.199866	0.447614
Branched-Chain Amino Acid Metabolic Process (GO:0009081)	1/15	0.199866	0.447614
Regulation Of Telomere Maintenance In Response To DNA Damage (GO:1904505)	1/15	0.199866	0.447614
Cellular Response To Sterol (GO:0036315)	1/15	0.199866	0.447614
Renal Filtration (GO:0097205)	1/15	0.199866	0.447614
Epiboly Involved In Wound Healing (GO:0090505)	1/15	0.199866	0.447614
Sphingolipid Catabolic Process (GO:0030149)	1/15	0.199866	0.447614
tRNA Wobble Base Modification (GO:0002097)	1/15	0.199866	0.447614
Folic Acid-Containing Compound Metabolic Process (GO:0006760)	1/15	0.199866	0.447614
Glycosaminoglycan Catabolic Process (GO:0006027)	1/15	0.199866	0.447614
Histone H4-K5 Acetylation (GO:0043981)	1/15	0.199866	0.447614
Histone H4-K8 Acetylation (GO:0043982)	1/15	0.199866	0.447614
Negative Regulation Of Cell-Substrate Junction Organization (GO:0150118)	1/15	0.199866	0.447614
Negative Regulation Of Focal Adhesion Assembly (GO:0051895)	1/15	0.199866	0.447614
Negative Regulation Of Gluconeogenesis (GO:0045721)	1/15	0.199866	0.447614
Negative Regulation Of Platelet Activation (GO:0010544)	1/15	0.199866	0.447614
Negative Regulation Of Telomere Maintenance (GO:0032205)	1/15	0.199866	0.447614
Phagosome Maturation (GO:0090382)	1/15	0.199866	0.447614
Polyol Biosynthetic Process (GO:0046173)	1/15	0.199866	0.447614
Positive Regulation Of Glucose Metabolic Process (GO:0010907)	1/15	0.199866	0.447614
Positive Regulation Of Mitotic Sister Chromatid Separation (GO:1901970)	1/15	0.199866	0.447614
Positive Regulation Of Secretion (GO:0051047)	1/15	0.199866	0.447614
Positive Regulation Of Transcription By RNA Polymerase III (GO:0045945)	1/15	0.199866	0.447614
Positive Regulation Of Transmembrane Transport (GO:0034764)	1/15	0.199866	0.447614
Presynapse Assembly (GO:0099054)	1/15	0.199866	0.447614
Protein Localization To Cell-Cell Junction (GO:0150105)	1/15	0.199866	0.447614
Protein Localization To Microtubule Organizing Center (GO:1905508)	1/15	0.199866	0.447614
Receptor Catabolic Process (GO:0032801)	1/15	0.199866	0.447614
Regulation Of Carbohydrate Metabolic Process (GO:0006109)	1/15	0.199866	0.447614
Regulation Of Reactive Oxygen Species Metabolic Process (GO:2000377)	2/56	0.200008	0.447614
Positive Regulation Of DNA-templated Transcription, Elongation (GO:0032786)	2/56	0.200008	0.447614
Cellular Response To Organonitrogen Compound (GO:0071417)	3/105	0.202307	0.4522
Peptidyl-Serine Phosphorylation (GO:0018105)	4/158	0.205291	0.455745
Post-Transcriptional Regulation Of Gene Expression (GO:0010608)	2/57	0.205394	0.455745
Positive Regulation Of Cell Growth (GO:0030307)	3/106	0.206104	0.455745
Memory (GO:0007613)	2/58	0.210796	0.455745
Peptidyl-Threonine Phosphorylation (GO:0018107)	2/58	0.210796	0.455745
Regulation Of Bone Mineralization (GO:0030500)	2/58	0.210796	0.455745
DNA-templated Transcription Termination (GO:0006353)	1/16	0.211677	0.455745
Activin Receptor Signaling Pathway (GO:0032924)	1/16	0.211677	0.455745
Antifungal Innate Immune Response (GO:0061760)	1/16	0.211677	0.455745
Autonomic Nervous System Development (GO:0048483)	1/16	0.211677	0.455745
Regulation Of Response To Cytokine Stimulus (GO:0060759)	1/16	0.211677	0.455745
Regulation Of Secretion (GO:0051046)	1/16	0.211677	0.455745
Regulation Of Synaptic Transmission, GABAergic (GO:0032228)	1/16	0.211677	0.455745
Cellular Response To Nitrogen Compound (GO:1901699)	1/16	0.211677	0.455745
Dicarboxylic Acid Catabolic Process (GO:0043649)	1/16	0.211677	0.455745
Reverse Cholesterol Transport (GO:0043691)	1/16	0.211677	0.455745
Stabilization Of Membrane Potential (GO:0030322)	1/16	0.211677	0.455745
Male Meiosis I (GO:0007141)	1/16	0.211677	0.455745
Mesonephric Tubule Development (GO:0072164)	1/16	0.211677	0.455745
Negative Regulation Of RNA Biosynthetic Process (GO:1902679)	1/16	0.211677	0.455745
Negative Regulation Of Cytokine Production Involved In Immune Response (GO:0002719)	1/16	0.211677	0.455745
Negative Regulation Of Viral-Induced Cytoplasmic Pattern Recognition Receptor Signaling Pathway (GO:0039532)	1/16	0.211677	0.455745
Neuron Projection Organization (GO:0106027)	1/16	0.211677	0.455745
Nuclear Chromosome Segregation (GO:0098813)	1/16	0.211677	0.455745
Oligodendrocyte Development (GO:0014003)	1/16	0.211677	0.455745
Phosphatidylinositol Dephosphorylation (GO:0046856)	1/16	0.211677	0.455745
Positive Regulation Of Cell Migration Involved In Sprouting Angiogenesis (GO:0090050)	1/16	0.211677	0.455745
Positive Regulation Of Positive Chemotaxis (GO:0050927)	1/16	0.211677	0.455745
Positive Regulation Of Stem Cell Proliferation (GO:2000648)	1/16	0.211677	0.455745
Protein O-linked Mannosylation (GO:0035269)	1/16	0.211677	0.455745
Regulation Of DNA Strand Elongation (GO:0060382)	1/16	0.211677	0.455745
Positive Regulation Of DNA Metabolic Process (GO:0051054)	3/108	0.213747	0.45695
Regulation Of Multicellular Organismal Development (GO:2000026)	2/59	0.216212	0.45695
Microtubule Cytoskeleton Organization Involved In Mitosis (GO:1902850)	2/59	0.216212	0.45695
Phospholipid Transport (GO:0015914)	2/59	0.216212	0.45695
Protein Autophosphorylation (GO:0046777)	4/162	0.217596	0.45695
Response To Light Stimulus (GO:0009416)	2/60	0.22164	0.45695
Sterol Metabolic Process (GO:0016125)	2/60	0.22164	0.45695
Histone Acetylation (GO:0016573)	2/60	0.22164	0.45695
Regulation Of Cellular Respiration (GO:0043457)	1/17	0.223314	0.45695
DNA Modification (GO:0006304)	1/17	0.223314	0.45695
Regulation Of Establishment Of Cell Polarity (GO:2000114)	1/17	0.223314	0.45695
Golgi To Vacuole Transport (GO:0006896)	1/17	0.223314	0.45695
NLS-bearing Protein Import Into Nucleus (GO:0006607)	1/17	0.223314	0.45695
Regulation Of Hematopoietic Progenitor Cell Differentiation (GO:1901532)	1/17	0.223314	0.45695
Aorta Morphogenesis (GO:0035909)	1/17	0.223314	0.45695
Regulation Of Oxidative Phosphorylation (GO:0002082)	1/17	0.223314	0.45695
Carbohydrate Derivative Catabolic Process (GO:1901136)	1/17	0.223314	0.45695
Cell Migration Involved In Sprouting Angiogenesis (GO:0002042)	1/17	0.223314	0.45695
Regulation Of Single Stranded Viral RNA Replication Via Double Stranded DNA Intermediate (GO:0045091)	1/17	0.223314	0.45695
Cellular Response To dsRNA (GO:0071359)	1/17	0.223314	0.45695
Regulation Of Telomere Maintenance Via Telomere Lengthening (GO:1904356)	1/17	0.223314	0.45695
Response To Interferon-Alpha (GO:0035455)	1/17	0.223314	0.45695
Detection Of Visible Light (GO:0009584)	1/17	0.223314	0.45695
Sulfur Amino Acid Metabolic Process (GO:0000096)	1/17	0.223314	0.45695
Intracellular Estrogen Receptor Signaling Pathway (GO:0030520)	1/17	0.223314	0.45695
Megakaryocyte Differentiation (GO:0030219)	1/17	0.223314	0.45695
Microtubule Depolymerization (GO:0007019)	1/17	0.223314	0.45695
Myeloid Cell Activation Involved In Immune Response (GO:0002275)	1/17	0.223314	0.45695
Negative Regulation Of Fibroblast Proliferation (GO:0048147)	1/17	0.223314	0.45695
Negative Regulation Of Leukocyte Activation (GO:0002695)	1/17	0.223314	0.45695
Negative Regulation Of Striated Muscle Cell Differentiation (GO:0051154)	1/17	0.223314	0.45695
Neural Tube Development (GO:0021915)	1/17	0.223314	0.45695
Polyol Metabolic Process (GO:0019751)	1/17	0.223314	0.45695
Positive Chemotaxis (GO:0050918)	1/17	0.223314	0.45695
Positive Regulation Of Alpha-Beta T Cell Proliferation (GO:0046641)	1/17	0.223314	0.45695
Positive Regulation Of Cell Adhesion Mediated By Integrin (GO:0033630)	1/17	0.223314	0.45695
Positive Regulation Of Cell Cycle Phase Transition (GO:1901989)	1/17	0.223314	0.45695
Positive Regulation Of Nitric-Oxide Synthase Activity (GO:0051000)	1/17	0.223314	0.45695
Postsynaptic Membrane Organization (GO:0001941)	1/17	0.223314	0.45695
Protein Localization To Centrosome (GO:0071539)	1/17	0.223314	0.45695
Regulation Of DNA Methylation-Dependent Heterochromatin Formation (GO:0090308)	1/17	0.223314	0.45695
Regulation Of DNA-templated DNA Replication (GO:0090329)	1/17	0.223314	0.45695
Regulation Of Adenylate Cyclase Activity (GO:0045761)	1/17	0.223314	0.45695
Regulation Of Aerobic Respiration (GO:1903715)	1/17	0.223314	0.45695
Negative Regulation Of Inflammatory Response (GO:0050728)	3/111	0.225323	0.460024
Negative Regulation Of Transmembrane Receptor Protein Serine/Threonine Kinase Signaling Pathway (GO:0090101)	3/111	0.225323	0.460024
Regulation Of Pathway-Restricted SMAD Protein Phosphorylation (GO:0060393)	2/61	0.227079	0.462051
Negative Regulation Of Intrinsic Apoptotic Signaling Pathway (GO:2001243)	2/61	0.227079	0.462051
Positive Regulation Of Organelle Assembly (GO:1902117)	2/61	0.227079	0.462051
Fat Cell Differentiation (GO:0045444)	2/62	0.232528	0.463684
Phosphatidylinositol-Mediated Signaling (GO:0048015)	2/62	0.232528	0.463684
Regulation Of Defense Response To Virus (GO:0050688)	1/18	0.23478	0.463684
Regulation Of Establishment Or Maintenance Of Cell Polarity (GO:0032878)	1/18	0.23478	0.463684
Regulation Of Exosomal Secretion (GO:1903541)	1/18	0.23478	0.463684
Regulation Of Histone Modification (GO:0031056)	1/18	0.23478	0.463684
T-helper Cell Differentiation (GO:0042093)	1/18	0.23478	0.463684
Cellular Response To Inorganic Substance (GO:0071241)	1/18	0.23478	0.463684
Response To Cholesterol (GO:0070723)	1/18	0.23478	0.463684
Response To Organophosphorus (GO:0046683)	1/18	0.23478	0.463684
Detection Of Mechanical Stimulus (GO:0050982)	1/18	0.23478	0.463684
Establishment Of Vesicle Localization (GO:0051650)	1/18	0.23478	0.463684
Mitochondrial Fusion (GO:0008053)	1/18	0.23478	0.463684
Myoblast Fusion (GO:0007520)	1/18	0.23478	0.463684
ncRNA-mediated Post-Transcriptional Gene Silencing (GO:0035194)	1/18	0.23478	0.463684
Negative Regulation Of DNA-templated Transcription, Elongation (GO:0032785)	1/18	0.23478	0.463684
Negative Regulation Of T Cell Receptor Signaling Pathway (GO:0050860)	1/18	0.23478	0.463684
Negative Regulation Of Lipid Catabolic Process (GO:0050995)	1/18	0.23478	0.463684
Neuromuscular Process (GO:0050905)	1/18	0.23478	0.463684
Nucleosome Disassembly (GO:0006337)	1/18	0.23478	0.463684
Positive Regulation Of DNA Replication (GO:0045740)	1/18	0.23478	0.463684
Positive Regulation Of NLRP3 Inflammasome Complex Assembly (GO:1900227)	1/18	0.23478	0.463684
Positive Regulation Of Macrophage Migration (GO:1905523)	1/18	0.23478	0.463684
Positive Regulation Of Osteoclast Differentiation (GO:0045672)	1/18	0.23478	0.463684
Pulmonary Valve Morphogenesis (GO:0003184)	1/18	0.23478	0.463684
Regulation Of DNA Damage Checkpoint (GO:2000001)	1/18	0.23478	0.463684
Regulation Of T Cell Cytokine Production (GO:0002724)	1/18	0.23478	0.463684
G1/S Transition Of Mitotic Cell Cycle (GO:0000082)	2/63	0.237984	0.468992
Phosphatidylinositol Metabolic Process (GO:0046488)	2/63	0.237984	0.468992
Central Nervous System Development (GO:0007417)	6/283	0.240673	0.469642
Endocytic Recycling (GO:0032456)	2/64	0.243447	0.469642
COPII Vesicle Coating (GO:0048208)	1/19	0.246077	0.469642
Regulation Of Early Endosome To Late Endosome Transport (GO:2000641)	1/19	0.246077	0.469642
Regulation Of Fibroblast Growth Factor Receptor Signaling Pathway (GO:0040036)	1/19	0.246077	0.469642
RNA Destabilization (GO:0050779)	1/19	0.246077	0.469642
Regulation Of Neuroinflammatory Response (GO:0150077)	1/19	0.246077	0.469642
Atrioventricular Valve Morphogenesis (GO:0003181)	1/19	0.246077	0.469642
Cellular Response To Lectin (GO:1990858)	1/19	0.246077	0.469642
Cellular Response To Misfolded Protein (GO:0071218)	1/19	0.246077	0.469642
Cortical Actin Cytoskeleton Organization (GO:0030866)	1/19	0.246077	0.469642
Establishment Of Epithelial Cell Polarity (GO:0090162)	1/19	0.246077	0.469642
Stimulatory C-type Lectin Receptor Signaling Pathway (GO:0002223)	1/19	0.246077	0.469642
Eye Morphogenesis (GO:0048592)	1/19	0.246077	0.469642
Glycogen Metabolic Process (GO:0005977)	1/19	0.246077	0.469642
Vesicle Docking (GO:0048278)	1/19	0.246077	0.469642
Vesicle Targeting, Rough ER To cis-Golgi (GO:0048207)	1/19	0.246077	0.469642
Xenobiotic Catabolic Process (GO:0042178)	1/19	0.246077	0.469642
Immunoglobulin Production Involved In Immunoglobulin-Mediated Immune Response (GO:0002381)	1/19	0.246077	0.469642
Linoleic Acid Metabolic Process (GO:0043651)	1/19	0.246077	0.469642
Mitotic Sister Chromatid Cohesion (GO:0007064)	1/19	0.246077	0.469642
Negative Regulation Of Calcium Ion Transmembrane Transport (GO:1903170)	1/19	0.246077	0.469642
Negative Regulation Of Cyclin-Dependent Protein Serine/Threonine Kinase Activity (GO:0045736)	1/19	0.246077	0.469642
Negative Regulation Of Peptidyl-Serine Phosphorylation (GO:0033137)	1/19	0.246077	0.469642
Oligodendrocyte Differentiation (GO:0048709)	1/19	0.246077	0.469642
Phosphatidylcholine Biosynthetic Process (GO:0006656)	1/19	0.246077	0.469642
Pore Complex Assembly (GO:0046931)	1/19	0.246077	0.469642
Positive Regulation Of Activated T Cell Proliferation (GO:0042104)	1/19	0.246077	0.469642
Positive Regulation Of Axon Extension (GO:0045773)	1/19	0.246077	0.469642
Protein Heterooligomerization (GO:0051291)	1/19	0.246077	0.469642
Cilium Organization (GO:0044782)	5/228	0.247387	0.471646
Positive Regulation Of Protein Serine/Threonine Kinase Activity (GO:0071902)	3/117	0.248813	0.47307
Regulation Of Tyrosine Phosphorylation Of STAT Protein (GO:0042509)	2/65	0.248916	0.47307
Monocarboxylic Acid Biosynthetic Process (GO:0072330)	2/65	0.248916	0.47307
Ribonucleoprotein Complex Biogenesis (GO:0022613)	3/118	0.252765	0.475874
Regulation Of Endocytosis (GO:0030100)	2/66	0.254388	0.475874
Fc-gamma Receptor Signaling Pathway Involved In Phagocytosis (GO:0038096)	1/20	0.257208	0.475874
Regulation Of Membrane Depolarization (GO:0003254)	1/20	0.257208	0.475874
Anterior/Posterior Axis Specification (GO:0009948)	1/20	0.257208	0.475874
Regulation Of Spindle Organization (GO:0090224)	1/20	0.257208	0.475874
Regulation Of Toll-Like Receptor Signaling Pathway (GO:0034121)	1/20	0.257208	0.475874
Cellular Response To pH (GO:0071467)	1/20	0.257208	0.475874
Response To Fibroblast Growth Factor (GO:0071774)	1/20	0.257208	0.475874
Sensory Perception Of Pain (GO:0019233)	1/20	0.257208	0.475874
Stress-Activated Protein Kinase Signaling Cascade (GO:0031098)	1/20	0.257208	0.475874
Striated Muscle Cell Differentiation (GO:0051146)	1/20	0.257208	0.475874
Sulfur Compound Catabolic Process (GO:0044273)	1/20	0.257208	0.475874
Leukotriene Metabolic Process (GO:0006691)	1/20	0.257208	0.475874
Limb Morphogenesis (GO:0035108)	1/20	0.257208	0.475874
Lipopolysaccharide-Mediated Signaling Pathway (GO:0031663)	1/20	0.257208	0.475874
Long-Term Memory (GO:0007616)	1/20	0.257208	0.475874
Negative Regulation Of B Cell Activation (GO:0050869)	1/20	0.257208	0.475874
Negative Regulation Of Cyclin-Dependent Protein Kinase Activity (GO:1904030)	1/20	0.257208	0.475874
Negative Regulation Of Cytokine Production Involved In Inflammatory Response (GO:1900016)	1/20	0.257208	0.475874
Negative Regulation Of miRNA Transcription (GO:1902894)	1/20	0.257208	0.475874
Positive Regulation Of Epithelial Cell Differentiation (GO:0030858)	1/20	0.257208	0.475874
Positive Regulation Of Vascular Associated Smooth Muscle Cell Proliferation (GO:1904707)	1/20	0.257208	0.475874
Protein Deacylation (GO:0035601)	1/20	0.257208	0.475874
protein-DNA Complex Disassembly (GO:0032986)	1/20	0.257208	0.475874
Pulmonary Valve Development (GO:0003177)	1/20	0.257208	0.475874
Cholesterol Metabolic Process (GO:0008203)	2/67	0.259862	0.480295
Positive Regulation Of Developmental Process (GO:0051094)	5/233	0.261238	0.482347
Vesicle-Mediated Transport (GO:0016192)	8/411	0.262264	0.483748
B Cell Differentiation (GO:0030183)	2/68	0.265338	0.486644
Regulation Of Dendritic Spine Development (GO:0060998)	1/21	0.268175	0.486644
Regulation Of Histone Deacetylation (GO:0031063)	1/21	0.268175	0.486644
Aminoglycan Biosynthetic Process (GO:0006023)	1/21	0.268175	0.486644
Antigen Processing And Presentation Of Endogenous Peptide Antigen (GO:0002483)	1/21	0.268175	0.486644
Regulation Of Steroid Metabolic Process (GO:0019218)	1/21	0.268175	0.486644
Cellular Response To Nerve Growth Factor Stimulus (GO:1990090)	1/21	0.268175	0.486644
Endocardial Cushion Morphogenesis (GO:0003203)	1/21	0.268175	0.486644
Sulfur Compound Transport (GO:0072348)	1/21	0.268175	0.486644
Modulation By Symbiont Of Entry Into Host (GO:0052372)	1/21	0.268175	0.486644
Negative Regulation Of Interleukin-2 Production (GO:0032703)	1/21	0.268175	0.486644
Negative Regulation Of miRNA Metabolic Process (GO:2000629)	1/21	0.268175	0.486644
Negative Regulation Of Osteoclast Differentiation (GO:0045671)	1/21	0.268175	0.486644
Peptide Catabolic Process (GO:0043171)	1/21	0.268175	0.486644
Positive Regulation Of Vacuole Organization (GO:0044090)	1/21	0.268175	0.486644
Protein Mannosylation (GO:0035268)	1/21	0.268175	0.486644
Regulation Of Protein Catabolic Process (GO:0042176)	3/122	0.26866	0.486644
Fatty Acid Metabolic Process (GO:0006631)	3/122	0.26866	0.486644
Cellular Response To Calcium Ion (GO:0071277)	2/69	0.270814	0.489568
Phospholipid Metabolic Process (GO:0006644)	2/69	0.270814	0.489568
Modulation Of Chemical Synaptic Transmission (GO:0050804)	3/123	0.272652	0.490174
Organonitrogen Compound Biosynthetic Process (GO:1901566)	3/123	0.272652	0.490174
Negative Regulation Of Epithelial Cell Proliferation (GO:0050680)	2/70	0.276288	0.490174
Negative Regulation Of Extrinsic Apoptotic Signaling Pathway (GO:2001237)	2/70	0.276288	0.490174
Positive Regulation Of Protein Polymerization (GO:0032273)	2/70	0.276288	0.490174
Enzyme-Linked Receptor Protein Signaling Pathway (GO:0007167)	3/124	0.27665	0.490174
Negative Regulation Of Growth (GO:0045926)	3/124	0.27665	0.490174
Protein Dephosphorylation (GO:0006470)	3/124	0.27665	0.490174
Fc Receptor Mediated Stimulatory Signaling Pathway (GO:0002431)	1/22	0.278981	0.490174
Fc-epsilon Receptor Signaling Pathway (GO:0038095)	1/22	0.278981	0.490174
Regulation Of Intracellular Steroid Hormone Receptor Signaling Pathway (GO:0033143)	1/22	0.278981	0.490174
Blood Vessel Endothelial Cell Migration (GO:0043534)	1/22	0.278981	0.490174
Regulation Of Protein Export From Nucleus (GO:0046825)	1/22	0.278981	0.490174
Cellular Response To Cadmium Ion (GO:0071276)	1/22	0.278981	0.490174
Cellular Response To Low-Density Lipoprotein Particle Stimulus (GO:0071404)	1/22	0.278981	0.490174
Cellular Response To Topologically Incorrect Protein (GO:0035967)	1/22	0.278981	0.490174
Response To Gamma Radiation (GO:0010332)	1/22	0.278981	0.490174
Dendritic Cell Differentiation (GO:0097028)	1/22	0.278981	0.490174
tRNA Aminoacylation (GO:0043039)	1/22	0.278981	0.490174
Vesicle Transport Along Microtubule (GO:0047496)	1/22	0.278981	0.490174
Inositol Phosphate Metabolic Process (GO:0043647)	1/22	0.278981	0.490174
Membrane Protein Ectodomain Proteolysis (GO:0006509)	1/22	0.278981	0.490174
Negative Regulation Of Axonogenesis (GO:0050771)	1/22	0.278981	0.490174
Negative Regulation Of Myeloid Cell Differentiation (GO:0045638)	1/22	0.278981	0.490174
Peptidyl-Glutamic Acid Modification (GO:0018200)	1/22	0.278981	0.490174
Placenta Development (GO:0001890)	1/22	0.278981	0.490174
Positive Regulation Of Excitatory Postsynaptic Potential (GO:2000463)	1/22	0.278981	0.490174
Positive Regulation Of Synaptic Transmission, Glutamatergic (GO:0051968)	1/22	0.278981	0.490174
Positive Regulation Of Viral Life Cycle (GO:1903902)	1/22	0.278981	0.490174
Regulation Of Mitotic Cell Cycle (GO:0007346)	3/125	0.280655	0.492639
Negative Regulation Of Supramolecular Fiber Organization (GO:1902904)	2/71	0.281761	0.494102
Regulation Of Autophagy (GO:0010506)	5/241	0.283757	0.497123
Cholesterol Homeostasis (GO:0042632)	2/72	0.287229	0.500789
Response To Ionizing Radiation (GO:0010212)	2/72	0.287229	0.500789
Second-Messenger-Mediated Signaling (GO:0019932)	2/72	0.287229	0.500789
Negative Regulation Of Catabolic Process (GO:0009895)	2/72	0.287229	0.500789
Positive Regulation Of Protein Localization To Nucleus (GO:1900182)	2/72	0.287229	0.500789
Regulation Of Cholesterol Transport (GO:0032374)	1/23	0.289627	0.502076
Regulation Of Myotube Differentiation (GO:0010830)	1/23	0.289627	0.502076
Cholesterol Efflux (GO:0033344)	1/23	0.289627	0.502076
Endocrine System Development (GO:0035270)	1/23	0.289627	0.502076
Entrainment Of Circadian Clock By Photoperiod (GO:0043153)	1/23	0.289627	0.502076
Negative Regulation Of Lymphocyte Activation (GO:0051250)	1/23	0.289627	0.502076
Sterol Homeostasis (GO:0055092)	2/73	0.292694	0.505769
Protein Tetramerization (GO:0051262)	2/73	0.292694	0.505769
Regulation Of Rho Protein Signal Transduction (GO:0035023)	2/73	0.292694	0.505769
Protein Homooligomerization (GO:0051260)	3/129	0.296721	0.505769
Positive Regulation Of DNA-binding Transcription Factor Activity (GO:0051091)	5/246	0.298018	0.505769
Ubiquitin-Dependent Protein Catabolic Process (GO:0006511)	7/367	0.298824	0.505769
Regulation Of Cytokine Production Involved In Immune Response (GO:0002718)	1/24	0.300117	0.505769
Fc-gamma Receptor Signaling Pathway (GO:0038094)	1/24	0.300117	0.505769
RNA Splicing, Via Transesterification Reactions (GO:0000375)	1/24	0.300117	0.505769
Acylglycerol Homeostasis (GO:0055090)	1/24	0.300117	0.505769
Regulation Of Proteolysis Involved In Protein Catabolic Process (GO:1903050)	1/24	0.300117	0.505769
Cell Morphogenesis Involved In Differentiation (GO:0000904)	1/24	0.300117	0.505769
Regulation Of Ruffle Assembly (GO:1900027)	1/24	0.300117	0.505769
Response To Purine-Containing Compound (GO:0014074)	1/24	0.300117	0.505769
Eosinophil Chemotaxis (GO:0048245)	1/24	0.300117	0.505769
Eosinophil Migration (GO:0072677)	1/24	0.300117	0.505769
Gliogenesis (GO:0042063)	1/24	0.300117	0.505769
Iron Ion Transport (GO:0006826)	1/24	0.300117	0.505769
Lipid Translocation (GO:0034204)	1/24	0.300117	0.505769
Negative Regulation Of Antigen Receptor-Mediated Signaling Pathway (GO:0050858)	1/24	0.300117	0.505769
Negative Regulation Of Cell Junction Assembly (GO:1901889)	1/24	0.300117	0.505769
Neuromuscular Junction Development (GO:0007528)	1/24	0.300117	0.505769
Outflow Tract Septum Morphogenesis (GO:0003148)	1/24	0.300117	0.505769
Photoperiodism (GO:0009648)	1/24	0.300117	0.505769
Positive Regulation Of ERBB Signaling Pathway (GO:1901186)	1/24	0.300117	0.505769
Positive Regulation Of Cellular Response To Transforming Growth Factor Beta Stimulus (GO:1903846)	1/24	0.300117	0.505769
Positive Regulation Of Peptidyl-Threonine Phosphorylation (GO:0010800)	1/24	0.300117	0.505769
Positive Regulation Of Transforming Growth Factor Beta Receptor Signaling Pathway (GO:0030511)	1/24	0.300117	0.505769
Positive Regulation Of Vascular Endothelial Growth Factor Production (GO:0010575)	1/24	0.300117	0.505769
Regulation Of AMPA Receptor Activity (GO:2000311)	1/24	0.300117	0.505769
Positive Regulation Of Peptidyl-Tyrosine Phosphorylation (GO:0050731)	3/130	0.300747	0.506359
Regulation Of Transcription By RNA Polymerase II (GO:0006357)	33/2028	0.301078	0.506447
Regulation Of DNA Replication (GO:0006275)	2/75	0.303605	0.50993
Synapse Organization (GO:0050808)	3/131	0.304775	0.50993
Circulatory System Development (GO:0072359)	3/132	0.308806	0.50993
Plasma Membrane Bounded Cell Projection Organization (GO:0120036)	3/132	0.308806	0.50993
Wnt Signaling Pathway (GO:0016055)	2/76	0.309049	0.50993
Regulation Of Ras Protein Signal Transduction (GO:0046578)	2/76	0.309049	0.50993
Regulation Of Hippo Signaling (GO:0035330)	1/25	0.310453	0.50993
Regulation Of Myelination (GO:0031641)	1/25	0.310453	0.50993
Bile Acid Biosynthetic Process (GO:0006699)	1/25	0.310453	0.50993
Regulation Of Platelet Aggregation (GO:0090330)	1/25	0.310453	0.50993
Carbohydrate Biosynthetic Process (GO:0016051)	1/25	0.310453	0.50993
Response To dsRNA (GO:0043331)	1/25	0.310453	0.50993
Ventricular Cardiac Muscle Tissue Development (GO:0003229)	1/25	0.310453	0.50993
Wound Healing, Spreading Of Cells (GO:0044319)	1/25	0.310453	0.50993
Lamellipodium Assembly (GO:0030032)	1/25	0.310453	0.50993
Long-Chain Fatty Acid Biosynthetic Process (GO:0042759)	1/25	0.310453	0.50993
Metanephros Development (GO:0001656)	1/25	0.310453	0.50993
Mitotic Cell Cycle Checkpoint Signaling (GO:0007093)	1/25	0.310453	0.50993
Negative Regulation Of Intrinsic Apoptotic Signaling Pathway In Response To DNA Damage (GO:1902230)	1/25	0.310453	0.50993
Negative Regulation Of Telomere Maintenance Via Telomere Lengthening (GO:1904357)	1/25	0.310453	0.50993
Organophosphate Ester Transport (GO:0015748)	1/25	0.310453	0.50993
Phosphatidylethanolamine Metabolic Process (GO:0046337)	1/25	0.310453	0.50993
Positive Regulation Of Glucose Import (GO:0046326)	1/25	0.310453	0.50993
Positive Regulation Of Interleukin-2 Production (GO:0032743)	1/25	0.310453	0.50993
Regulation Of B Cell Activation (GO:0050864)	1/25	0.310453	0.50993
Regulation Of Cell Size (GO:0008361)	1/25	0.310453	0.50993
Positive Regulation Of Transcription By RNA Polymerase II (GO:0045944)	16/938	0.310783	0.51001
Negative Regulation Of Blood Vessel Morphogenesis (GO:2000181)	2/77	0.314485	0.51455
Modification-Dependent Protein Catabolic Process (GO:0019941)	4/192	0.314705	0.51455
Protein Transport (GO:0015031)	6/313	0.316082	0.51455
Negative Regulation Of Protein Modification Process (GO:0031400)	2/78	0.319912	0.51455
Proteolysis Involved In Protein Catabolic Process (GO:0051603)	2/78	0.319912	0.51455
Fc Receptor Signaling Pathway (GO:0038093)	1/26	0.320637	0.51455
Regulation Of Interferon-Alpha Production (GO:0032647)	1/26	0.320637	0.51455
Wnt Signaling Pathway, Planar Cell Polarity Pathway (GO:0060071)	1/26	0.320637	0.51455
Regulation Of Myeloid Cell Differentiation (GO:0045637)	1/26	0.320637	0.51455
Camera-Type Eye Development (GO:0043010)	1/26	0.320637	0.51455
Regulation Of Vascular Endothelial Growth Factor Production (GO:0010574)	1/26	0.320637	0.51455
Regulation Of Vasoconstriction (GO:0019229)	1/26	0.320637	0.51455
Establishment Or Maintenance Of Apical/Basal Cell Polarity (GO:0035088)	1/26	0.320637	0.51455
Meiosis I (GO:0007127)	1/26	0.320637	0.51455
miRNA-mediated Gene Silencing (GO:0035195)	1/26	0.320637	0.51455
Mitotic G1 DNA Damage Checkpoint Signaling (GO:0031571)	1/26	0.320637	0.51455
Negative Regulation Of Catalytic Activity (GO:0043086)	1/26	0.320637	0.51455
Negative Regulation Of Endothelial Cell Apoptotic Process (GO:2000352)	1/26	0.320637	0.51455
Organelle Fusion (GO:0048284)	1/26	0.320637	0.51455
Plasma Membrane Invagination (GO:0099024)	1/26	0.320637	0.51455
Positive Regulation Of Adenylate Cyclase Activity (GO:0045762)	1/26	0.320637	0.51455
Positive Regulation Of Monooxygenase Activity (GO:0032770)	1/26	0.320637	0.51455
Positive Regulation Of Phosphatidylinositol 3-Kinase Activity (GO:0043552)	1/26	0.320637	0.51455
Protein Localization To Cell Surface (GO:0034394)	1/26	0.320637	0.51455
Protein Targeting To Lysosome (GO:0006622)	1/26	0.320637	0.51455
Supramolecular Fiber Organization (GO:0097435)	6/316	0.323851	0.519248
Response To Insulin (GO:0032868)	2/79	0.325328	0.520239
Positive Regulation Of Catabolic Process (GO:0009896)	2/79	0.325328	0.520239
Positive Regulation Of Cytoskeleton Organization (GO:0051495)	2/79	0.325328	0.520239
Regulation Of Chromatin Organization (GO:1902275)	1/27	0.33067	0.521077
GPI Anchor Metabolic Process (GO:0006505)	1/27	0.33067	0.521077
Activation Of Phospholipase C Activity (GO:0007202)	1/27	0.33067	0.521077
Regulation Of Microtubule Polymerization Or Depolymerization (GO:0031110)	1/27	0.33067	0.521077
Cellular Response To Acid Chemical (GO:0071229)	1/27	0.33067	0.521077
Regulation Of Transcription Regulatory Region DNA Binding (GO:2000677)	1/27	0.33067	0.521077
Chaperone Cofactor-Dependent Protein Refolding (GO:0051085)	1/27	0.33067	0.521077
Cortical Cytoskeleton Organization (GO:0030865)	1/27	0.33067	0.521077
In Utero Embryonic Development (GO:0001701)	1/27	0.33067	0.521077
Myeloid Cell Development (GO:0061515)	1/27	0.33067	0.521077
Peptide Cross-Linking (GO:0018149)	1/27	0.33067	0.521077
Phospholipid Biosynthetic Process (GO:0008654)	1/27	0.33067	0.521077
Positive Regulation Of TORC1 Signaling (GO:1904263)	1/27	0.33067	0.521077
Positive Regulation Of Calcium Ion Transmembrane Transporter Activity (GO:1901021)	1/27	0.33067	0.521077
Positive Regulation Of Mitotic Cell Cycle (GO:0045931)	1/27	0.33067	0.521077
Regulation Of Organelle Assembly (GO:1902115)	2/80	0.330733	0.521077
Wound Healing (GO:0042060)	2/80	0.330733	0.521077
Golgi Vesicle Transport (GO:0048193)	4/197	0.331377	0.521638
Activation Of Protein Kinase Activity (GO:0032147)	2/81	0.336126	0.522935
Cytoskeleton-Dependent Cytokinesis (GO:0061640)	2/81	0.336126	0.522935
Positive Regulation Of Growth (GO:0045927)	2/81	0.336126	0.522935
Intracellular Calcium Ion Homeostasis (GO:0006874)	3/139	0.33705	0.522935
DNA-templated Transcription (GO:0006351)	4/199	0.33806	0.522935
Regulation Of Chemotaxis (GO:0050920)	1/28	0.340556	0.522935
Golgi To Plasma Membrane Protein Transport (GO:0043001)	1/28	0.340556	0.522935
RNA Phosphodiester Bond Hydrolysis (GO:0090501)	1/28	0.340556	0.522935
Regulation Of Lipid Biosynthetic Process (GO:0046890)	1/28	0.340556	0.522935
Regulation Of Monoatomic Ion Transport (GO:0043269)	1/28	0.340556	0.522935
Apoptotic Cell Clearance (GO:0043277)	1/28	0.340556	0.522935
Regulation Of Nitric-Oxide Synthase Activity (GO:0050999)	1/28	0.340556	0.522935
Cell-Substrate Junction Assembly (GO:0007044)	1/28	0.340556	0.522935
Regulation Of Sodium Ion Transmembrane Transport (GO:1902305)	1/28	0.340556	0.522935
Cellular Response To Osmotic Stress (GO:0071470)	1/28	0.340556	0.522935
Fatty Acid Derivative Biosynthetic Process (GO:1901570)	1/28	0.340556	0.522935
Transcription By RNA Polymerase III (GO:0006383)	1/28	0.340556	0.522935
Vesicle Coating (GO:0006901)	1/28	0.340556	0.522935
Limb Development (GO:0060173)	1/28	0.340556	0.522935
Negative Regulation Of G2/M Transition Of Mitotic Cell Cycle (GO:0010972)	1/28	0.340556	0.522935
Negative Regulation Of Cation Channel Activity (GO:2001258)	1/28	0.340556	0.522935
Negative Regulation Of Signaling (GO:0023057)	1/28	0.340556	0.522935
Negative Regulation Of Type II Interferon Production (GO:0032689)	1/28	0.340556	0.522935
Phospholipid Catabolic Process (GO:0009395)	1/28	0.340556	0.522935
Positive Regulation Of Fibroblast Proliferation (GO:0048146)	1/28	0.340556	0.522935
Positive Regulation Of Protein Import Into Nucleus (GO:0042307)	1/28	0.340556	0.522935
Primary Neural Tube Formation (GO:0014020)	1/28	0.340556	0.522935
Protein Depolymerization (GO:0051261)	1/28	0.340556	0.522935
Regulation Of Bone Resorption (GO:0045124)	1/28	0.340556	0.522935
Regulation Of Phosphorylation (GO:0042325)	2/82	0.341506	0.523508
Negative Regulation Of Apoptotic Signaling Pathway (GO:2001234)	2/82	0.341506	0.523508
Calcium Ion Transmembrane Import Into Cytosol (GO:0097553)	2/83	0.346873	0.526751
Vascular Transport (GO:0010232)	2/83	0.346873	0.526751
Positive Regulation Of Ubiquitin-Dependent Protein Catabolic Process (GO:2000060)	2/83	0.346873	0.526751
Regulation Of Establishment Of Planar Polarity (GO:0090175)	1/29	0.350297	0.526751
JNK Cascade (GO:0007254)	1/29	0.350297	0.526751
RNA Biosynthetic Process (GO:0032774)	1/29	0.350297	0.526751
Alpha-Amino Acid Metabolic Process (GO:1901605)	1/29	0.350297	0.526751
Regulation Of Protein Modification By Small Protein Conjugation Or Removal (GO:1903320)	1/29	0.350297	0.526751
Regulation Of Striated Muscle Contraction (GO:0006942)	1/29	0.350297	0.526751
Regulation Of Voltage-Gated Calcium Channel Activity (GO:1901385)	1/29	0.350297	0.526751
Response To Alcohol (GO:0097305)	1/29	0.350297	0.526751
Defense Response To Fungus (GO:0050832)	1/29	0.350297	0.526751
Response To Steroid Hormone (GO:0048545)	1/29	0.350297	0.526751
Establishment Of Mitotic Spindle Orientation (GO:0000132)	1/29	0.350297	0.526751
Tube Closure (GO:0060606)	1/29	0.350297	0.526751
Integrated Stress Response Signaling (GO:0140467)	1/29	0.350297	0.526751
Modified Amino Acid Transport (GO:0072337)	1/29	0.350297	0.526751
Morphogenesis Of An Epithelium (GO:0002009)	1/29	0.350297	0.526751
Negative Regulation Of DNA Binding (GO:0043392)	1/29	0.350297	0.526751
Negative Regulation Of Plasma Membrane Bounded Cell Projection Assembly (GO:0120033)	1/29	0.350297	0.526751
Peptidyl-Tyrosine Dephosphorylation (GO:0035335)	1/29	0.350297	0.526751
Positive Regulation Of Microtubule Polymerization (GO:0031116)	1/29	0.350297	0.526751
Positive Regulation Of Viral Genome Replication (GO:0045070)	1/29	0.350297	0.526751
Positive Regulation Of Protein Ubiquitination (GO:0031398)	2/84	0.352224	0.52678
Positive Regulation Of Transferase Activity (GO:0051347)	3/143	0.353171	0.52678
Protein-Containing Complex Assembly (GO:0065003)	6/328	0.35516	0.52678
Positive Regulation Of Signal Transduction (GO:0009967)	5/266	0.355982	0.52678
Regulation Of Cell Adhesion (GO:0030155)	3/144	0.357195	0.52678
Regulation Of Kinase Activity (GO:0043549)	2/85	0.357561	0.52678
Transport Across Blood-Brain Barrier (GO:0150104)	2/85	0.357561	0.52678
Integrin-Mediated Signaling Pathway (GO:0007229)	2/85	0.357561	0.52678
mRNA Metabolic Process (GO:0016071)	2/85	0.357561	0.52678
Negative Regulation Of Cell Cycle (GO:0045786)	2/85	0.357561	0.52678
Positive Regulation Of Endothelial Cell Migration (GO:0010595)	2/85	0.357561	0.52678
Negative Regulation Of Nucleic Acid-Templated Transcription (GO:1903507)	8/456	0.35972	0.52678
GPI Anchor Biosynthetic Process (GO:0006506)	1/30	0.359894	0.52678
Regulation Of Macrophage Derived Foam Cell Differentiation (GO:0010743)	1/30	0.359894	0.52678
Regulation Of Vasculature Development (GO:1901342)	1/30	0.359894	0.52678
Response To Amino Acid (GO:0043200)	1/30	0.359894	0.52678
Immunoglobulin Mediated Immune Response (GO:0016064)	1/30	0.359894	0.52678
Innate Immune Response Activating Cell Surface Receptor Signaling Pathway (GO:0002220)	1/30	0.359894	0.52678
Intrinsic Apoptotic Signaling Pathway In Response To Endoplasmic Reticulum Stress (GO:0070059)	1/30	0.359894	0.52678
Lamellipodium Organization (GO:0097581)	1/30	0.359894	0.52678
Negative Regulation Of Axon Extension (GO:0030517)	1/30	0.359894	0.52678
Negative Regulation Of Calcium Ion Transmembrane Transporter Activity (GO:1901020)	1/30	0.359894	0.52678
Negative Regulation Of Epithelial To Mesenchymal Transition (GO:0010719)	1/30	0.359894	0.52678
Negative Regulation Of Myeloid Leukocyte Differentiation (GO:0002762)	1/30	0.359894	0.52678
Nucleic Acid Metabolic Process (GO:0090304)	1/30	0.359894	0.52678
Phagocytosis, Engulfment (GO:0006911)	1/30	0.359894	0.52678
Phospholipid Dephosphorylation (GO:0046839)	1/30	0.359894	0.52678
Positive Regulation Of Interleukin-10 Production (GO:0032733)	1/30	0.359894	0.52678
Positive Regulation Of Lipid Kinase Activity (GO:0090218)	1/30	0.359894	0.52678
Positive Regulation Of Locomotion (GO:0040017)	1/30	0.359894	0.52678
Positive Regulation Of Phosphate Metabolic Process (GO:0045937)	1/30	0.359894	0.52678
Regulation Of Calcium-Mediated Signaling (GO:0050848)	1/30	0.359894	0.52678
Regulation Of Cell Migration Involved In Sprouting Angiogenesis (GO:0090049)	1/30	0.359894	0.52678
Positive Regulation Of Protein Kinase Activity (GO:0045860)	3/145	0.361216	0.528289
Negative Regulation Of Angiogenesis (GO:0016525)	2/86	0.362882	0.530298
B Cell Proliferation (GO:0042100)	1/31	0.369349	0.531196
Regulation Of Gluconeogenesis (GO:0006111)	1/31	0.369349	0.531196
Antigen Processing And Presentation Of Exogenous Peptide Antigen (GO:0002478)	1/31	0.369349	0.531196
Bile Acid Metabolic Process (GO:0008206)	1/31	0.369349	0.531196
Cardiac Muscle Tissue Morphogenesis (GO:0055008)	1/31	0.369349	0.531196
Endodermal Cell Differentiation (GO:0035987)	1/31	0.369349	0.531196
Toll-Like Receptor Signaling Pathway (GO:0002224)	1/31	0.369349	0.531196
Triglyceride Homeostasis (GO:0070328)	1/31	0.369349	0.531196
Modulation Of Excitatory Postsynaptic Potential (GO:0098815)	1/31	0.369349	0.531196
Negative Regulation Of DNA Biosynthetic Process (GO:2000279)	1/31	0.369349	0.531196
Negative Regulation Of Developmental Growth (GO:0048640)	1/31	0.369349	0.531196
Negative Regulation Of Intracellular Steroid Hormone Receptor Signaling Pathway (GO:0033144)	1/31	0.369349	0.531196
Non-Motile Cilium Assembly (GO:1905515)	1/31	0.369349	0.531196
Organic Cation Transport (GO:0015695)	1/31	0.369349	0.531196
Positive Regulation Of Rho Protein Signal Transduction (GO:0035025)	1/31	0.369349	0.531196
Positive Regulation Of Cholesterol Transport (GO:0032376)	1/31	0.369349	0.531196
Positive Regulation Of Glucose Transmembrane Transport (GO:0010828)	1/31	0.369349	0.531196
Positive Regulation Of Proteolysis Involved In Protein Catabolic Process (GO:1903052)	1/31	0.369349	0.531196
Presynaptic Endocytosis (GO:0140238)	1/31	0.369349	0.531196
Receptor Signaling Pathway Via STAT (GO:0097696)	1/31	0.369349	0.531196
Positive Regulation Of Intracellular Signal Transduction (GO:1902533)	9/525	0.370947	0.533072
Negative Regulation Of Neuron Death (GO:1901215)	2/88	0.373473	0.535852
Positive Regulation Of Plasma Membrane Bounded Cell Projection Assembly (GO:0120034)	2/88	0.373473	0.535852
Axon Guidance (GO:0007411)	3/149	0.377257	0.536206
Negative Regulation Of Protein Phosphorylation (GO:0001933)	3/149	0.377257	0.536206
'De Novo' Post-Translational Protein Folding (GO:0051084)	1/32	0.378666	0.536206
Regulation Of Cholesterol Efflux (GO:0010874)	1/32	0.378666	0.536206
NIK/NF-kappaB Signaling (GO:0038061)	1/32	0.378666	0.536206
Amide Transport (GO:0042886)	1/32	0.378666	0.536206
Cellular Nitrogen Compound Biosynthetic Process (GO:0044271)	1/32	0.378666	0.536206
Regulation Of Transmembrane Transport (GO:0034762)	1/32	0.378666	0.536206
Gluconeogenesis (GO:0006094)	1/32	0.378666	0.536206
Heterochromatin Formation (GO:0031507)	1/32	0.378666	0.536206
Neural Tube Closure (GO:0001843)	1/32	0.378666	0.536206
Phosphatidylinositol 3-Kinase Signaling (GO:0014065)	1/32	0.378666	0.536206
Positive Regulation Of Synapse Assembly (GO:0051965)	1/32	0.378666	0.536206
Proteoglycan Biosynthetic Process (GO:0030166)	1/32	0.378666	0.536206
Cellular Response To Chemical Stress (GO:0062197)	2/89	0.378742	0.536206
Cellular Response To Peptide Hormone Stimulus (GO:0071375)	2/89	0.378742	0.536206
Sodium Ion Transport (GO:0006814)	2/89	0.378742	0.536206
Neuron Development (GO:0048666)	3/150	0.381255	0.539344
Epithelial Tube Morphogenesis (GO:0060562)	1/33	0.387845	0.541909
Ventricular Cardiac Muscle Tissue Morphogenesis (GO:0055010)	1/33	0.387845	0.541909
Inositol Lipid-Mediated Signaling (GO:0048017)	1/33	0.387845	0.541909
intra-Golgi Vesicle-Mediated Transport (GO:0006891)	1/33	0.387845	0.541909
Lung Development (GO:0030324)	1/33	0.387845	0.541909
ncRNA Catabolic Process (GO:0034661)	1/33	0.387845	0.541909
Positive Regulation Of DNA Binding (GO:0043388)	1/33	0.387845	0.541909
Positive Regulation Of RNA Metabolic Process (GO:0051254)	1/33	0.387845	0.541909
Positive Regulation Of T Cell Mediated Cytotoxicity (GO:0001916)	1/33	0.387845	0.541909
Positive Regulation Of Chromosome Organization (GO:2001252)	1/33	0.387845	0.541909
Positive Regulation Of Epidermal Growth Factor Receptor Signaling Pathway (GO:0045742)	1/33	0.387845	0.541909
Positive Regulation Of Nitrogen Compound Metabolic Process (GO:0051173)	1/33	0.387845	0.541909
Positive Regulation Of Telomerase Activity (GO:0051973)	1/33	0.387845	0.541909
Regulation Of NLRP3 Inflammasome Complex Assembly (GO:1900225)	1/33	0.387845	0.541909
Regulation Of Activated T Cell Proliferation (GO:0046006)	1/33	0.387845	0.541909
Regulation Of Cell Adhesion Mediated By Integrin (GO:0033628)	1/33	0.387845	0.541909
B Cell Activation (GO:0042113)	2/92	0.394435	0.548215
Apoptotic Mitochondrial Changes (GO:0008637)	1/34	0.396889	0.548215
Regulation Of Phosphatidylinositol 3-Kinase Activity (GO:0043551)	1/34	0.396889	0.548215
Embryonic Limb Morphogenesis (GO:0030326)	1/34	0.396889	0.548215
Embryonic Skeletal System Development (GO:0048706)	1/34	0.396889	0.548215
Sister Chromatid Segregation (GO:0000819)	1/34	0.396889	0.548215
Glial Cell Differentiation (GO:0010001)	1/34	0.396889	0.548215
Membrane Protein Proteolysis (GO:0033619)	1/34	0.396889	0.548215
Negative Regulation Of JNK Cascade (GO:0046329)	1/34	0.396889	0.548215
Negative Regulation Of Ras Protein Signal Transduction (GO:0046580)	1/34	0.396889	0.548215
Negative Regulation Of Cell Cycle Process (GO:0010948)	1/34	0.396889	0.548215
Protein Targeting To Vacuole (GO:0006623)	1/34	0.396889	0.548215
Regulation Of DNA Biosynthetic Process (GO:2000278)	1/34	0.396889	0.548215
Regulation Of T Cell Receptor Signaling Pathway (GO:0050856)	1/34	0.396889	0.548215
Regulation Of Blood Circulation (GO:1903522)	1/34	0.396889	0.548215
Protein O-linked Glycosylation (GO:0006493)	2/93	0.399626	0.551399
Monoatomic Cation Transmembrane Transport (GO:0098655)	5/281	0.399802	0.551399
Ribosome Biogenesis (GO:0042254)	3/155	0.401156	0.552845
Vesicle Organization (GO:0016050)	2/94	0.404796	0.554197
Adherens Junction Organization (GO:0034332)	1/35	0.4058	0.554197
Cellular Response To Amino Acid Stimulus (GO:0071230)	1/35	0.4058	0.554197
Dendrite Morphogenesis (GO:0048813)	1/35	0.4058	0.554197
Response To Nutrient Levels (GO:0031667)	1/35	0.4058	0.554197
Endoderm Formation (GO:0001706)	1/35	0.4058	0.554197
Establishment Of Spindle Orientation (GO:0051294)	1/35	0.4058	0.554197
tRNA Aminoacylation For Protein Translation (GO:0006418)	1/35	0.4058	0.554197
Hexose Biosynthetic Process (GO:0019319)	1/35	0.4058	0.554197
Positive Regulation Of Cell Development (GO:0010720)	1/35	0.4058	0.554197
Positive Regulation Of Mitotic Nuclear Division (GO:0045840)	1/35	0.4058	0.554197
Regulation Of Cardiac Muscle Contraction (GO:0055117)	1/35	0.4058	0.554197
Proteasomal Protein Catabolic Process (GO:0010498)	4/220	0.408167	0.55701
T Cell Receptor Signaling Pathway (GO:0050852)	2/95	0.409945	0.558178
Positive Regulation Of Transmembrane Receptor Protein Serine/Threonine Kinase Signaling Pathway (GO:0090100)	2/95	0.409945	0.558178
Recombinational Repair (GO:0000725)	2/95	0.409945	0.558178
COPII-coated Vesicle Budding (GO:0090114)	1/36	0.41458	0.558207
Regulation Of Erythrocyte Differentiation (GO:0045646)	1/36	0.41458	0.558207
Regulation Of Glucose Import (GO:0046324)	1/36	0.41458	0.558207
Base-Excision Repair (GO:0006284)	1/36	0.41458	0.558207
Blood Vessel Diameter Maintenance (GO:0097746)	1/36	0.41458	0.558207
tRNA Methylation (GO:0030488)	1/36	0.41458	0.558207
Histone H3 Acetylation (GO:0043966)	1/36	0.41458	0.558207
Interstrand Cross-Link Repair (GO:0036297)	1/36	0.41458	0.558207
Negative Regulation Of Organelle Assembly (GO:1902116)	1/36	0.41458	0.558207
Neural Crest Cell Migration (GO:0001755)	1/36	0.41458	0.558207
Positive Regulation Of RNA Splicing (GO:0033120)	1/36	0.41458	0.558207
Positive Regulation Of Double-Strand Break Repair Via Homologous Recombination (GO:1905168)	1/36	0.41458	0.558207
Positive Regulation Of Interferon-Beta Production (GO:0032728)	1/36	0.41458	0.558207
Positive Regulation Of Phospholipase C Activity (GO:0010863)	1/36	0.41458	0.558207
Receptor Signaling Pathway Via JAK-STAT (GO:0007259)	1/36	0.41458	0.558207
DNA Metabolic Process (GO:0006259)	5/288	0.420177	0.564906
Monocarboxylic Acid Metabolic Process (GO:0032787)	2/97	0.420178	0.564906
Regulation Of Sodium Ion Transmembrane Transporter Activity (GO:2000649)	1/37	0.423231	0.566911
Regulation Of Vascular Associated Smooth Muscle Cell Proliferation (GO:1904705)	1/37	0.423231	0.566911
Type I Interferon-Mediated Signaling Pathway (GO:0060337)	1/37	0.423231	0.566911
Negative Regulation Of Stress-Activated MAPK Cascade (GO:0032873)	1/37	0.423231	0.566911
Regulation Of Cellular Component Biogenesis (GO:0044087)	1/37	0.423231	0.566911
RNA Splicing (GO:0008380)	2/98	0.42526	0.568789
Positive Regulation Of Protein-Containing Complex Assembly (GO:0031334)	2/98	0.42526	0.568789
Protein Polyubiquitination (GO:0000209)	4/226	0.427994	0.569915
Regulation Of Macromolecule Metabolic Process (GO:0060255)	3/162	0.428702	0.569915
Axon Development (GO:0061564)	2/99	0.430319	0.569915
Regulation Of Protein Import Into Nucleus (GO:0042306)	1/38	0.431754	0.569915
Regulation Of Telomere Maintenance (GO:0032204)	1/38	0.431754	0.569915
Cellular Response To Type I Interferon (GO:0071357)	1/38	0.431754	0.569915
Connective Tissue Development (GO:0061448)	1/38	0.431754	0.569915
Response To Peptide (GO:1901652)	1/38	0.431754	0.569915
Establishment Of Protein Localization To Plasma Membrane (GO:0061951)	1/38	0.431754	0.569915
Heart Looping (GO:0001947)	1/38	0.431754	0.569915
Import Into Cell (GO:0098657)	1/38	0.431754	0.569915
Membrane Assembly (GO:0071709)	1/38	0.431754	0.569915
Negative Regulation Of Epithelial Cell Apoptotic Process (GO:1904036)	1/38	0.431754	0.569915
Negative Regulation Of Type I Interferon Production (GO:0032480)	1/38	0.431754	0.569915
Positive Regulation Of Axonogenesis (GO:0050772)	1/38	0.431754	0.569915
Positive Regulation Of Cation Channel Activity (GO:2001259)	1/38	0.431754	0.569915
Positive Regulation Of Production Of Molecular Mediator Of Immune Response (GO:0002702)	1/38	0.431754	0.569915
Positive Regulation Of Protein Tyrosine Kinase Activity (GO:0061098)	1/38	0.431754	0.569915
Adenylate Cyclase-Modulating G Protein-Coupled Receptor Signaling Pathway (GO:0007188)	3/163	0.432602	0.57062
Regulation Of Organelle Organization (GO:0033043)	2/100	0.435354	0.572538
Protein Complex Oligomerization (GO:0051259)	2/100	0.435354	0.572538
Anterograde Axonal Transport (GO:0008089)	1/39	0.440151	0.572538
Regulation Of Mitotic Spindle Organization (GO:0060236)	1/39	0.440151	0.572538
Regulation Of Monoatomic Cation Transmembrane Transport (GO:1904062)	1/39	0.440151	0.572538
Axonal Transport (GO:0098930)	1/39	0.440151	0.572538
Carboxylic Acid Transmembrane Transport (GO:1905039)	1/39	0.440151	0.572538
Regulation Of Protein Tyrosine Kinase Activity (GO:0061097)	1/39	0.440151	0.572538
Regulation Of Receptor-Mediated Endocytosis (GO:0048259)	1/39	0.440151	0.572538
Retina Homeostasis (GO:0001895)	1/39	0.440151	0.572538
Digestive Tract Development (GO:0048565)	1/39	0.440151	0.572538
Fibroblast Growth Factor Receptor Signaling Pathway (GO:0008543)	1/39	0.440151	0.572538
Vesicle Cytoskeletal Trafficking (GO:0099518)	1/39	0.440151	0.572538
Vitamin Transport (GO:0051180)	1/39	0.440151	0.572538
Histone H4 Acetylation (GO:0043967)	1/39	0.440151	0.572538
Negative Regulation Of Cell-Substrate Adhesion (GO:0010812)	1/39	0.440151	0.572538
Negative Regulation Of Mitochondrion Organization (GO:0010823)	1/39	0.440151	0.572538
Positive Regulation Of Cytokinesis (GO:0032467)	1/39	0.440151	0.572538
Positive Regulation Of Lipid Biosynthetic Process (GO:0046889)	1/39	0.440151	0.572538
Visual Perception (GO:0007601)	2/101	0.440366	0.572538
Positive Regulation Of Phosphorylation (GO:0042327)	4/231	0.444387	0.576819
Regulation Of Protein Secretion (GO:0050708)	2/102	0.445353	0.576819
Sensory Perception Of Light Stimulus (GO:0050953)	2/102	0.445353	0.576819
Protein Catabolic Process (GO:0030163)	2/102	0.445353	0.576819
Regulation Of I-kappaB kinase/NF-kappaB Signaling (GO:0043122)	4/232	0.447649	0.576819
Regulation Of Microtubule Polymerization (GO:0031113)	1/40	0.448425	0.576819
Cell Cycle G2/M Phase Transition (GO:0044839)	1/40	0.448425	0.576819
Endothelial Cell Migration (GO:0043542)	1/40	0.448425	0.576819
Synaptic Vesicle Endocytosis (GO:0048488)	1/40	0.448425	0.576819
Water-Soluble Vitamin Metabolic Process (GO:0006767)	1/40	0.448425	0.576819
Nucleic Acid-Templated Transcription (GO:0097659)	1/40	0.448425	0.576819
Positive Regulation Of Insulin Secretion (GO:0032024)	1/40	0.448425	0.576819
Positive Regulation Of Monoatomic Ion Transport (GO:0043270)	1/40	0.448425	0.576819
Positive Regulation Of Myeloid Leukocyte Differentiation (GO:0002763)	1/40	0.448425	0.576819
Positive Regulation Of Stem Cell Population Maintenance (GO:1902459)	1/40	0.448425	0.576819
Positive Regulation Of Macromolecule Metabolic Process (GO:0010604)	6/364	0.449543	0.577847
Positive Regulation Of Kinase Activity (GO:0033674)	2/104	0.455252	0.583172
Positive Regulation Of Vasculature Development (GO:1904018)	2/104	0.455252	0.583172
Brain Development (GO:0007420)	3/169	0.455789	0.583172
O-glycan Processing (GO:0016266)	1/41	0.456577	0.583172
Stem Cell Differentiation (GO:0048863)	1/41	0.456577	0.583172
Negative Regulation Of Proteolysis (GO:0045861)	1/41	0.456577	0.583172
Non-Canonical Wnt Signaling Pathway (GO:0035567)	1/41	0.456577	0.583172
Positive Regulation Of Response To Biotic Stimulus (GO:0002833)	1/41	0.456577	0.583172
Protein Localization To Lysosome (GO:0061462)	1/41	0.456577	0.583172
Lysosomal Transport (GO:0007041)	2/105	0.460163	0.587339
Heart Development (GO:0007507)	3/171	0.463431	0.588873
Regulation Of Neurotransmitter Receptor Activity (GO:0099601)	1/42	0.464609	0.588873
Regulation Of Ubiquitin-Dependent Protein Catabolic Process (GO:2000058)	1/42	0.464609	0.588873
Determination Of Heart Left/Right Asymmetry (GO:0061371)	1/42	0.464609	0.588873
Embryonic Heart Tube Morphogenesis (GO:0003143)	1/42	0.464609	0.588873
Stress-Activated MAPK Cascade (GO:0051403)	1/42	0.464609	0.588873
Lipid Modification (GO:0030258)	1/42	0.464609	0.588873
Lysosome Localization (GO:0032418)	1/42	0.464609	0.588873
Negative Regulation Of I-kappaB kinase/NF-kappaB Signaling (GO:0043124)	1/42	0.464609	0.588873
Potassium Ion Import Across Plasma Membrane (GO:1990573)	1/42	0.464609	0.588873
Regulation Of Cellular Response To Stress (GO:0080135)	2/107	0.469909	0.593515
Monoatomic Ion Transport (GO:0006811)	2/107	0.469909	0.593515
Negative Regulation Of Translation (GO:0017148)	2/107	0.469909	0.593515
Positive Regulation Of Autophagy (GO:0010508)	2/107	0.469909	0.593515
Regulation Of Chromosome Organization (GO:0033044)	1/43	0.472523	0.593515
Regulation Of Endothelial Cell Apoptotic Process (GO:2000351)	1/43	0.472523	0.593515
Regulation Of Primary Metabolic Process (GO:0080090)	1/43	0.472523	0.593515
Glycolipid Biosynthetic Process (GO:0009247)	1/43	0.472523	0.593515
mRNA Catabolic Process (GO:0006402)	1/43	0.472523	0.593515
Positive Regulation Of Cell Division (GO:0051781)	1/43	0.472523	0.593515
Positive Regulation Of Receptor-Mediated Endocytosis (GO:0048260)	1/43	0.472523	0.593515
Positive Regulation Of Transcription Elongation By RNA Polymerase II (GO:0032968)	1/43	0.472523	0.593515
Regulation Of Cellular Component Size (GO:0032535)	1/43	0.472523	0.593515
Lipid Transport (GO:0006869)	2/108	0.474742	0.595558
Regulation Of Neuron Projection Development (GO:0010975)	3/174	0.474806	0.595558
Cell-Matrix Adhesion (GO:0007160)	2/109	0.479549	0.597929
Positive Regulation Of Wnt Signaling Pathway (GO:0030177)	2/109	0.479549	0.597929
Bone Development (GO:0060348)	1/44	0.48032	0.597929
Regulation Of Viral Entry Into Host Cell (GO:0046596)	1/44	0.48032	0.597929
Embryonic Organ Morphogenesis (GO:0048562)	1/44	0.48032	0.597929
Establishment Of Protein Localization To Mitochondrion (GO:0072655)	1/44	0.48032	0.597929
Synaptic Vesicle Recycling (GO:0036465)	1/44	0.48032	0.597929
Negative Regulation Of Immune System Process (GO:0002683)	1/44	0.48032	0.597929
Positive Regulation Of Chemotaxis (GO:0050921)	1/44	0.48032	0.597929
Positive Regulation Of Cytokine-Mediated Signaling Pathway (GO:0001961)	1/44	0.48032	0.597929
Positive Regulation Of Osteoblast Differentiation (GO:0045669)	1/44	0.48032	0.597929
Adenylate Cyclase-Activating G Protein-Coupled Receptor Signaling Pathway (GO:0007189)	2/110	0.484328	0.602093
Response To Lipid (GO:0033993)	2/110	0.484328	0.602093
Regulation Of Cellular Metabolic Process (GO:0031323)	1/45	0.488002	0.603354
Regulation Of Stem Cell Differentiation (GO:2000736)	1/45	0.488002	0.603354
Epidermal Growth Factor Receptor Signaling Pathway (GO:0007173)	1/45	0.488002	0.603354
Establishment Of Protein Localization To Extracellular Region (GO:0035592)	1/45	0.488002	0.603354
Natural Killer Cell Activation (GO:0030101)	1/45	0.488002	0.603354
Organic Hydroxy Compound Transport (GO:0015850)	1/45	0.488002	0.603354
Positive Regulation Of Innate Immune Response (GO:0045089)	1/45	0.488002	0.603354
Positive Regulation Of mRNA Catabolic Process (GO:0061014)	1/45	0.488002	0.603354
T Cell Activation (GO:0042110)	2/111	0.489081	0.603865
Double-Strand Break Repair Via Homologous Recombination (GO:0000724)	2/111	0.489081	0.603865
Negative Regulation Of Cytokine Production (GO:0001818)	3/178	0.489798	0.60434
Regulation Of Protein Serine/Threonine Kinase Activity (GO:0071900)	2/112	0.493806	0.606106
B Cell Receptor Signaling Pathway (GO:0050853)	1/46	0.495571	0.606106
Regulation Of Epidermal Growth Factor Receptor Signaling Pathway (GO:0042058)	1/46	0.495571	0.606106
T Cell Differentiation (GO:0030217)	1/46	0.495571	0.606106
Regulation Of Interleukin-10 Production (GO:0032653)	1/46	0.495571	0.606106
Regulation Of Nervous System Development (GO:0051960)	1/46	0.495571	0.606106
Development Of Primary Male Sexual Characteristics (GO:0046546)	1/46	0.495571	0.606106
Epithelial Cell Migration (GO:0010631)	1/46	0.495571	0.606106
Male Gonad Development (GO:0008584)	1/46	0.495571	0.606106
Mitotic G2/M Transition Checkpoint (GO:0044818)	1/46	0.495571	0.606106
Negative Regulation Of Cellular Metabolic Process (GO:0031324)	1/46	0.495571	0.606106
Positive Regulation Of Cell-Cell Adhesion (GO:0022409)	1/46	0.495571	0.606106
Positive Regulation Of Peptide Hormone Secretion (GO:0090277)	1/46	0.495571	0.606106
Positive Regulation Of Cellular Component Organization (GO:0051130)	2/113	0.498503	0.609281
Golgi To Plasma Membrane Transport (GO:0006893)	1/47	0.503029	0.613336
Regulation Of Wound Healing (GO:0061041)	1/47	0.503029	0.613336
Response To Organonitrogen Compound (GO:0010243)	1/47	0.503029	0.613336
Protein Modification By Small Protein Removal (GO:0070646)	2/114	0.503172	0.613336
Endoplasmic Reticulum To Golgi Vesicle-Mediated Transport (GO:0006888)	2/115	0.507813	0.618578
Cellular Defense Response (GO:0006968)	1/48	0.510376	0.62045
Regulation Of Tumor Necrosis Factor-Mediated Signaling Pathway (GO:0010803)	1/48	0.510376	0.62045
Regulation Of DNA Binding (GO:0051101)	1/48	0.510376	0.62045
Organelle Assembly (GO:0070925)	5/322	0.516635	0.625064
Cellular Response To Oxidative Stress (GO:0034599)	2/117	0.517011	0.625064
Protein Maturation (GO:0051604)	2/117	0.517011	0.625064
Erythrocyte Differentiation (GO:0030218)	1/49	0.517615	0.625064
Unsaturated Fatty Acid Metabolic Process (GO:0033559)	1/49	0.517615	0.625064
Heterophilic Cell-Cell Adhesion Via Plasma Membrane Cell Adhesion Molecules (GO:0007157)	1/49	0.517615	0.625064
Interferon-Mediated Signaling Pathway (GO:0140888)	1/49	0.517615	0.625064
Negative Regulation Of T Cell Activation (GO:0050868)	1/49	0.517615	0.625064
Neurogenesis (GO:0022008)	1/49	0.517615	0.625064
Positive Regulation Of Pathway-Restricted SMAD Protein Phosphorylation (GO:0010862)	1/49	0.517615	0.625064
Steroid Biosynthetic Process (GO:0006694)	1/50	0.524748	0.63074
tRNA Processing (GO:0008033)	1/50	0.524748	0.63074
Plasma Membrane Bounded Cell Projection Morphogenesis (GO:0120039)	1/50	0.524748	0.63074
Positive Regulation Of Developmental Growth (GO:0048639)	1/50	0.524748	0.63074
Positive Regulation Of Fat Cell Differentiation (GO:0045600)	1/50	0.524748	0.63074
Positive Regulation Of Transport (GO:0051050)	1/50	0.524748	0.63074
Regulation Of TORC1 Signaling (GO:1903432)	1/50	0.524748	0.63074
Regulation Of Protein-Containing Complex Assembly (GO:0043254)	2/119	0.526094	0.631522
Positive Regulation Of Angiogenesis (GO:0045766)	2/119	0.526094	0.631522
RNA Modification (GO:0009451)	1/51	0.531776	0.633731
Regulation Of Smoothened Signaling Pathway (GO:0008589)	1/51	0.531776	0.633731
Regulation Of Synapse Assembly (GO:0051963)	1/51	0.531776	0.633731
Cholesterol Transport (GO:0030301)	1/51	0.531776	0.633731
Sensory Perception (GO:0007600)	1/51	0.531776	0.633731
Metaphase Plate Congression (GO:0051310)	1/51	0.531776	0.633731
Negative Regulation Of MAP Kinase Activity (GO:0043407)	1/51	0.531776	0.633731
Negative Regulation Of Gene Expression, Epigenetic (GO:0045814)	1/51	0.531776	0.633731
Positive Regulation Of DNA Recombination (GO:0045911)	1/51	0.531776	0.633731
Positive Regulation Of Ras Protein Signal Transduction (GO:0046579)	1/51	0.531776	0.633731
Positive Regulation Of Protein Localization To Plasma Membrane (GO:1903078)	1/51	0.531776	0.633731
Intracellular Monoatomic Cation Homeostasis (GO:0030003)	3/190	0.533464	0.635327
Cartilage Development (GO:0051216)	1/52	0.538699	0.639463
Cell Cycle G1/S Phase Transition (GO:0044843)	1/52	0.538699	0.639463
Sprouting Angiogenesis (GO:0002040)	1/52	0.538699	0.639463
Icosanoid Metabolic Process (GO:0006690)	1/52	0.538699	0.639463
Positive Regulation Of Transcription Initiation By RNA Polymerase II (GO:0060261)	1/52	0.538699	0.639463
Potassium Ion Transport (GO:0006813)	2/122	0.539502	0.639997
Regulation Of Signal Transduction (GO:0009966)	3/193	0.54405	0.642519
Actin Cytoskeleton Reorganization (GO:0031532)	1/53	0.545521	0.642519
Regulation Of Macromolecule Biosynthetic Process (GO:0010556)	1/53	0.545521	0.642519
Regulation Of Proteasomal Protein Catabolic Process (GO:0061136)	1/53	0.545521	0.642519
Cellular Response To Alcohol (GO:0097306)	1/53	0.545521	0.642519
Tight Junction Assembly (GO:0120192)	1/53	0.545521	0.642519
Gonad Development (GO:0008406)	1/53	0.545521	0.642519
Mitochondrial Transport (GO:0006839)	1/53	0.545521	0.642519
Negative Regulation Of Viral Genome Replication (GO:0045071)	1/53	0.545521	0.642519
Positive Regulation Of NIK/NF-kappaB Signaling (GO:1901224)	1/53	0.545521	0.642519
Protein Homotetramerization (GO:0051289)	1/53	0.545521	0.642519
Neuron Projection Guidance (GO:0097485)	2/124	0.548294	0.644579
Regulation Of DNA Metabolic Process (GO:0051052)	2/124	0.548294	0.644579
Negative Regulation Of DNA-templated Transcription (GO:0045892)	15/1025	0.55029	0.644579
ERBB Signaling Pathway (GO:0038127)	1/54	0.552243	0.644579
Regulation Of Exocytosis (GO:0017157)	1/54	0.552243	0.644579
Regulation Of Focal Adhesion Assembly (GO:0051893)	1/54	0.552243	0.644579
Regulation Of Smooth Muscle Cell Proliferation (GO:0048660)	1/54	0.552243	0.644579
Ribosomal Large Subunit Biogenesis (GO:0042273)	1/54	0.552243	0.644579
Endoplasmic Reticulum Organization (GO:0007029)	1/54	0.552243	0.644579
Monoatomic Anion Transmembrane Transport (GO:0098656)	1/54	0.552243	0.644579
Negative Regulation Of Protein Catabolic Process (GO:0042177)	1/54	0.552243	0.644579
Nucleosome Assembly (GO:0006334)	1/54	0.552243	0.644579
Peptidyl-Tyrosine Modification (GO:0018212)	1/54	0.552243	0.644579
Regulation Of Blood Vessel Endothelial Cell Migration (GO:0043535)	1/54	0.552243	0.644579
Positive Regulation Of Intracellular Protein Transport (GO:0090316)	2/126	0.556968	0.649293
Negative Regulation Of Signal Transduction (GO:0009968)	4/267	0.556997	0.649293
Regulation Of Synaptic Transmission, Glutamatergic (GO:0051966)	1/55	0.558865	0.650218
Response To Peptide Hormone (GO:0043434)	1/55	0.558865	0.650218
Neuron Migration (GO:0001764)	1/55	0.558865	0.650218
Regulation Of Response To External Stimulus (GO:0032101)	2/127	0.561261	0.652587
RNA Polymerase II Preinitiation Complex Assembly (GO:0051123)	1/56	0.56539	0.653203
Regulation Of Stem Cell Population Maintenance (GO:2000036)	1/56	0.56539	0.653203
Mitotic DNA Damage Checkpoint Signaling (GO:0044773)	1/56	0.56539	0.653203
Nucleotide-Excision Repair (GO:0006289)	1/56	0.56539	0.653203
Pattern Recognition Receptor Signaling Pathway (GO:0002221)	1/56	0.56539	0.653203
Peptide Metabolic Process (GO:0006518)	1/56	0.56539	0.653203
Positive Regulation Of DNA-templated Transcription Initiation (GO:2000144)	1/56	0.56539	0.653203
Positive Regulation Of Cellular Metabolic Process (GO:0031325)	1/56	0.56539	0.653203
post-Golgi Vesicle-Mediated Transport (GO:0006892)	1/56	0.56539	0.653203
Regulation Of Cation Channel Activity (GO:2001257)	1/56	0.56539	0.653203
Regulation Of Transcription Initiation By RNA Polymerase II (GO:0060260)	1/57	0.571818	0.658117
Chemokine-Mediated Signaling Pathway (GO:0070098)	1/57	0.571818	0.658117
Endosome To Lysosome Transport (GO:0008333)	1/57	0.571818	0.658117
Myeloid Cell Differentiation (GO:0030099)	1/57	0.571818	0.658117
Positive Regulation Of Interleukin-1 Beta Production (GO:0032731)	1/57	0.571818	0.658117
Regulation Of Calcium Ion Transport (GO:0051924)	1/57	0.571818	0.658117
Negative Regulation Of Transcription By RNA Polymerase II (GO:0000122)	11/763	0.574007	0.660218
Renal System Development (GO:0072001)	1/58	0.578152	0.662048
Response To Organic Cyclic Compound (GO:0014070)	1/58	0.578152	0.662048
Selective Autophagy (GO:0061912)	1/58	0.578152	0.662048
Eye Development (GO:0001654)	1/58	0.578152	0.662048
Glycosaminoglycan Biosynthetic Process (GO:0006024)	1/58	0.578152	0.662048
mRNA Transport (GO:0051028)	1/58	0.578152	0.662048
Muscle Organ Development (GO:0007517)	1/58	0.578152	0.662048
Cellular Response To Chemokine (GO:1990869)	1/59	0.584392	0.666251
Chordate Embryonic Development (GO:0043009)	1/59	0.584392	0.666251
Transcription Preinitiation Complex Assembly (GO:0070897)	1/59	0.584392	0.666251
Glucose Metabolic Process (GO:0006006)	1/59	0.584392	0.666251
Mitotic Cytokinesis (GO:0000281)	1/59	0.584392	0.666251
Negative Regulation Of Cytokine-Mediated Signaling Pathway (GO:0001960)	1/59	0.584392	0.666251
protein-DNA Complex Assembly (GO:0065004)	1/59	0.584392	0.666251
Antigen Receptor-Mediated Signaling Pathway (GO:0050851)	2/134	0.590474	0.671153
Regulation Of Extrinsic Apoptotic Signaling Pathway (GO:2001236)	1/60	0.590541	0.671153
Negative Regulation Of Peptidase Activity (GO:0010466)	1/60	0.590541	0.671153
Positive Regulation Of Phagocytosis (GO:0050766)	1/60	0.590541	0.671153
protein-DNA Complex Organization (GO:0071824)	1/60	0.590541	0.671153
Non-Membrane-Bounded Organelle Assembly (GO:0140694)	2/135	0.594527	0.675261
Fatty Acid Catabolic Process (GO:0009062)	1/61	0.596598	0.676343
Negative Regulation Of Autophagy (GO:0010507)	1/61	0.596598	0.676343
Positive Regulation Of Cell Junction Assembly (GO:1901890)	1/61	0.596598	0.676343
Potassium Ion Transmembrane Transport (GO:0071805)	2/137	0.602545	0.680559
Protein Localization To Organelle (GO:0033365)	2/137	0.602545	0.680559
RNA Methylation (GO:0001510)	1/62	0.602567	0.680559
Spliceosomal Complex Assembly (GO:0000245)	1/62	0.602567	0.680559
Protein Lipidation (GO:0006497)	1/62	0.602567	0.680559
Regulation Of T Cell Activation (GO:0050863)	1/62	0.602567	0.680559
Inorganic Cation Transmembrane Transport (GO:0098662)	4/284	0.605769	0.68375
Telomere Organization (GO:0032200)	1/63	0.608447	0.685494
Inorganic Anion Transmembrane Transport (GO:0098661)	1/63	0.608447	0.685494
Protein Polymerization (GO:0051258)	1/63	0.608447	0.685494
Response To Metal Ion (GO:0010038)	1/64	0.614241	0.689454
Negative Regulation Of Cell Death (GO:0060548)	1/64	0.614241	0.689454
Positive Regulation Of Interleukin-1 Production (GO:0032732)	1/64	0.614241	0.689454
Positive Regulation Of Macroautophagy (GO:0016239)	1/64	0.614241	0.689454
Positive Regulation Of Type I Interferon Production (GO:0032481)	1/64	0.614241	0.689454
Protein N-linked Glycosylation (GO:0006487)	1/64	0.614241	0.689454
RNA Export From Nucleus (GO:0006405)	1/65	0.619949	0.692861
Cellular Response To Light Stimulus (GO:0071482)	1/65	0.619949	0.692861
Regulation Of Translational Initiation (GO:0006446)	1/65	0.619949	0.692861
Fatty Acid Biosynthetic Process (GO:0006633)	1/65	0.619949	0.692861
Positive Regulation Of DNA Biosynthetic Process (GO:2000573)	1/65	0.619949	0.692861
Positive Regulation Of T Cell Proliferation (GO:0042102)	1/65	0.619949	0.692861
Regulation Of Cell-Matrix Adhesion (GO:0001952)	1/65	0.619949	0.692861
Cellular Response To Type II Interferon (GO:0071346)	1/66	0.625573	0.697858
Response To Reactive Oxygen Species (GO:0000302)	1/66	0.625573	0.697858
Negative Regulation Of Endopeptidase Activity (GO:0010951)	1/66	0.625573	0.697858
Regulation Of Viral Genome Replication (GO:0045069)	1/67	0.631114	0.702312
Negative Regulation Of Cellular Catabolic Process (GO:0031330)	1/67	0.631114	0.702312
Peptidyl-Tyrosine Phosphorylation (GO:0018108)	1/67	0.631114	0.702312
Protein Secretion (GO:0009306)	1/67	0.631114	0.702312
Positive Regulation Of Cell Motility (GO:2000147)	3/221	0.635756	0.707044
Telomere Maintenance (GO:0000723)	1/68	0.636573	0.70752
Neuron Projection Morphogenesis (GO:0048812)	2/146	0.637141	0.707718
Negative Regulation Of Protein Metabolic Process (GO:0051248)	2/147	0.640836	0.710453
Protein Glycosylation (GO:0006486)	2/147	0.640836	0.710453
Regulation Of Endopeptidase Activity (GO:0052548)	1/69	0.641952	0.710453
Regulation Of Heart Contraction (GO:0008016)	1/69	0.641952	0.710453
Regulation Of Monoatomic Ion Transmembrane Transporter Activity (GO:0032412)	1/69	0.641952	0.710453
Positive Regulation Of Phosphatidylinositol 3-Kinase Signaling (GO:0014068)	1/69	0.641952	0.710453
Sensory Organ Development (GO:0007423)	1/70	0.647252	0.714575
Sulfur Compound Biosynthetic Process (GO:0044272)	1/70	0.647252	0.714575
Protein K48-linked Ubiquitination (GO:0070936)	1/70	0.647252	0.714575
Regulation Of Cellular Biosynthetic Process (GO:0031326)	1/70	0.647252	0.714575
Regulation Of Cilium Assembly (GO:1902017)	1/71	0.652473	0.716851
Regulation Of Double-Strand Break Repair Via Homologous Recombination (GO:0010569)	1/71	0.652473	0.716851
Synapse Assembly (GO:0007416)	1/71	0.652473	0.716851
Kidney Development (GO:0001822)	1/71	0.652473	0.716851
Lipid Biosynthetic Process (GO:0008610)	1/71	0.652473	0.716851
Myeloid Leukocyte Differentiation (GO:0002573)	1/71	0.652473	0.716851
Negative Regulation Of Protein Binding (GO:0032091)	1/71	0.652473	0.716851
Protein Autoubiquitination (GO:0051865)	1/71	0.652473	0.716851
Positive Regulation Of Protein Phosphorylation (GO:0001934)	5/377	0.655915	0.720197
Regulation Of Cellular Localization (GO:0060341)	1/72	0.657617	0.720758
Negative Regulation Of Cell Adhesion (GO:0007162)	1/72	0.657617	0.720758
Plasma Membrane Organization (GO:0007009)	1/72	0.657617	0.720758
Positive Regulation Of NF-kappaB Transcription Factor Activity (GO:0051092)	2/152	0.658869	0.721694
Cellular Response To Reactive Oxygen Species (GO:0034614)	1/73	0.662685	0.724126
Granulocyte Chemotaxis (GO:0071621)	1/73	0.662685	0.724126
Monocarboxylic Acid Transport (GO:0015718)	1/73	0.662685	0.724126
Positive Regulation Of Secretion By Cell (GO:1903532)	1/73	0.662685	0.724126
Epithelium Development (GO:0060429)	2/154	0.665877	0.727176
Gland Development (GO:0048732)	1/74	0.667679	0.728268
Negative Regulation Of Neuron Apoptotic Process (GO:0043524)	1/74	0.667679	0.728268
Cellular Response To Cytokine Stimulus (GO:0071345)	4/308	0.668797	0.729049
Positive Regulation Of Response To External Stimulus (GO:0032103)	2/155	0.669338	0.7292
Defense Response To Gram-negative Bacterium (GO:0050829)	1/75	0.672599	0.731436
Negative Regulation Of Phosphorylation (GO:0042326)	1/75	0.672599	0.731436
Positive Regulation Of Neurogenesis (GO:0050769)	1/75	0.672599	0.731436
Transcription Initiation At RNA Polymerase II Promoter (GO:0006367)	1/76	0.677446	0.735386
Positive Regulation Of Interleukin-6 Production (GO:0032755)	1/76	0.677446	0.735386
Positive Regulation Of Protein Secretion (GO:0050714)	1/76	0.677446	0.735386
Actomyosin Structure Organization (GO:0031032)	1/77	0.682222	0.737922
Cell Morphogenesis Involved In Neuron Differentiation (GO:0048667)	1/77	0.682222	0.737922
Regulation Of Transcription Elongation By RNA Polymerase II (GO:0034243)	1/77	0.682222	0.737922
Monoatomic Cation Homeostasis (GO:0055080)	1/77	0.682222	0.737922
Positive Regulation Of Response To Stimulus (GO:0048584)	1/77	0.682222	0.737922
Positive Regulation Of Synaptic Transmission (GO:0050806)	1/77	0.682222	0.737922
Cellular Response To Nutrient Levels (GO:0031669)	1/78	0.686927	0.740804
Long-Chain Fatty Acid Metabolic Process (GO:0001676)	1/78	0.686927	0.740804
Organonitrogen Compound Catabolic Process (GO:1901565)	1/78	0.686927	0.740804
Positive Regulation Of Tumor Necrosis Factor Production (GO:0032760)	1/78	0.686927	0.740804
Regulation Of TOR Signaling (GO:0032006)	1/78	0.686927	0.740804
Regulation Of Inflammatory Response (GO:0050727)	3/240	0.690249	0.743594
Cellular Response To UV (GO:0034644)	1/79	0.691563	0.743594
Negative Regulation Of Cellular Component Organization (GO:0051129)	1/79	0.691563	0.743594
Positive Regulation Of Endocytosis (GO:0045807)	1/79	0.691563	0.743594
Positive Regulation Of Protein Localization To Membrane (GO:1905477)	1/79	0.691563	0.743594
Proteasome-Mediated Ubiquitin-Dependent Protein Catabolic Process (GO:0043161)	4/319	0.695277	0.745854
Regulation Of Cytokinesis (GO:0032465)	1/80	0.696131	0.745854
Regulation Of Protein Localization To Plasma Membrane (GO:1903076)	1/80	0.696131	0.745854
Response To Type II Interferon (GO:0034341)	1/80	0.696131	0.745854
Glycoprotein Biosynthetic Process (GO:0009101)	1/80	0.696131	0.745854
Positive Regulation Of Immune Response (GO:0050778)	1/80	0.696131	0.745854
Positive Regulation Of Programmed Cell Death (GO:0043068)	3/245	0.703531	0.753338
Cellular Response To Organic Substance (GO:0071310)	1/82	0.705064	0.754091
Positive Regulation Of Tumor Necrosis Factor Superfamily Cytokine Production (GO:1903557)	1/82	0.705064	0.754091
Membrane Organization (GO:0061024)	2/167	0.708635	0.756534
Phospholipase C-activating G Protein-Coupled Receptor Signaling Pathway (GO:0007200)	1/83	0.709433	0.756534
Positive Regulation Of Proteasomal Ubiquitin-Dependent Protein Catabolic Process (GO:0032436)	1/83	0.709433	0.756534
Regulation Of NIK/NF-kappaB Signaling (GO:1901222)	1/83	0.709433	0.756534
Regulation Of Cell Division (GO:0051302)	1/83	0.709433	0.756534
Double-Strand Break Repair (GO:0006302)	2/168	0.711727	0.758535
Regulation Of Cysteine-Type Endopeptidase Activity Involved In Apoptotic Process (GO:0043281)	1/84	0.713736	0.759784
Regulation Of Interleukin-1 Beta Production (GO:0032651)	1/84	0.713736	0.759784
Regulation Of Apoptotic Process (GO:0042981)	9/705	0.716536	0.761617
Response To Interleukin-1 (GO:0070555)	1/85	0.717976	0.761617
Defense Response To Gram-positive Bacterium (GO:0050830)	1/85	0.717976	0.761617
Epidermis Development (GO:0008544)	1/85	0.717976	0.761617
Macromolecule Catabolic Process (GO:0009057)	1/85	0.717976	0.761617
Positive Regulation Of Canonical Wnt Signaling Pathway (GO:0090263)	1/85	0.717976	0.761617
Positive Regulation Of Cell Population Proliferation (GO:0008284)	6/483	0.720013	0.763331
Negative Regulation Of Binding (GO:0051100)	1/86	0.722154	0.765154
Regulation Of Type II Interferon Production (GO:0032649)	1/87	0.72627	0.768618
Glucose Homeostasis (GO:0042593)	1/87	0.72627	0.768618
Positive Regulation Of Cellular Biosynthetic Process (GO:0031328)	2/174	0.729711	0.77181
Negative Regulation Of Protein Kinase Activity (GO:0006469)	1/88	0.730325	0.772009
Positive Regulation Of I-kappaB kinase/NF-kappaB Signaling (GO:0043123)	2/175	0.732614	0.773978
Regulation Of Vesicle-Mediated Transport (GO:0060627)	1/89	0.73432	0.77533
Regulation Of Peptidyl-Tyrosine Phosphorylation (GO:0050730)	1/90	0.738257	0.778128
Regulation Of Phosphatidylinositol 3-Kinase Signaling (GO:0014066)	1/90	0.738257	0.778128
Positive Regulation Of Proteasomal Protein Catabolic Process (GO:1901800)	1/90	0.738257	0.778128
Cellular Component Assembly (GO:0022607)	3/260	0.740771	0.780324
rRNA Metabolic Process (GO:0016072)	1/91	0.742135	0.780855
Regulation Of RNA Metabolic Process (GO:0051252)	1/91	0.742135	0.780855
Positive Regulation Of Protein Catabolic Process (GO:0045732)	1/92	0.745956	0.78442
Regulation Of Protein Phosphorylation (GO:0001932)	3/265	0.752331	0.790667
Sphingolipid Metabolic Process (GO:0006665)	1/94	0.753429	0.790904
Muscle Contraction (GO:0006936)	1/94	0.753429	0.790904
RNA Processing (GO:0006396)	2/183	0.7549	0.791533
Macromolecule Biosynthetic Process (GO:0009059)	2/183	0.7549	0.791533
Regulation Of Macroautophagy (GO:0016241)	1/96	0.760683	0.796676
Regulation Of Protein Metabolic Process (GO:0051246)	1/96	0.760683	0.796676
Negative Regulation Of Macromolecule Metabolic Process (GO:0010605)	2/186	0.762837	0.798471
Regulation Of Defense Response (GO:0031347)	1/97	0.76423	0.799008
Regulation Of Protein Localization (GO:0032880)	1/97	0.76423	0.799008
MAPK Cascade (GO:0000165)	1/98	0.767725	0.801107
Mitochondrial Translation (GO:0032543)	1/98	0.767725	0.801107
Positive Regulation Of Cold-Induced Thermogenesis (GO:0120162)	1/98	0.767725	0.801107
Axonogenesis (GO:0007409)	2/188	0.768003	0.801107
Defense Response To Virus (GO:0051607)	2/189	0.77055	0.803301
ncRNA Processing (GO:0034470)	1/100	0.77456	0.807018
rRNA Processing (GO:0006364)	1/101	0.777901	0.809719
Transcription By RNA Polymerase II (GO:0006366)	2/192	0.778044	0.809719
Regulation Of RNA Splicing (GO:0043484)	1/102	0.781194	0.812531
Inorganic Cation Import Across Plasma Membrane (GO:0098659)	1/103	0.784438	0.814971
Mitochondrial Gene Expression (GO:0140053)	1/103	0.784438	0.814971
Macroautophagy (GO:0016236)	1/104	0.787634	0.816961
Positive Regulation Of Inflammatory Response (GO:0050729)	1/104	0.787634	0.816961
Positive Regulation Of Protein Metabolic Process (GO:0051247)	2/196	0.787703	0.816961
Regulation Of Neuron Apoptotic Process (GO:0043523)	1/105	0.790783	0.819218
Intrinsic Apoptotic Signaling Pathway (GO:0097193)	1/105	0.790783	0.819218
Organic Substance Transport (GO:0071702)	2/201	0.799257	0.827301
Response To Tumor Necrosis Factor (GO:0034612)	1/108	0.799952	0.827301
Positive Regulation Of Metabolic Process (GO:0009893)	1/108	0.799952	0.827301
Negative Regulation Of Developmental Process (GO:0051093)	1/109	0.802919	0.829424
Regulation Of Wnt Signaling Pathway (GO:0030111)	1/109	0.802919	0.829424
Regulation Of JNK Cascade (GO:0046328)	1/110	0.805842	0.83197
RNA Metabolic Process (GO:0016070)	1/111	0.808722	0.834468
Protein Deubiquitination (GO:0016579)	1/112	0.811559	0.83692
Regulation Of Canonical Wnt Signaling Pathway (GO:0060828)	2/207	0.812386	0.837297
Protein Stabilization (GO:0050821)	2/208	0.814498	0.838997
Gene Expression (GO:0010467)	3/296	0.815023	0.839062
Regulation Of Interleukin-6 Production (GO:0032675)	1/114	0.817108	0.839304
Response To Endoplasmic Reticulum Stress (GO:0034976)	1/114	0.817108	0.839304
Negative Regulation Of Canonical Wnt Signaling Pathway (GO:0090090)	1/114	0.817108	0.839304
Regulation Of MAP Kinase Activity (GO:0043405)	1/114	0.817108	0.839304
Positive Regulation Of Multicellular Organismal Process (GO:0051240)	4/387	0.825569	0.847516
Positive Regulation Of Cell Cycle Process (GO:0090068)	1/118	0.827722	0.849245
Regulation Of Protein Kinase Activity (GO:0045859)	1/119	0.830278	0.850906
Cellular Response To Tumor Necrosis Factor (GO:0071356)	1/119	0.830278	0.850906
Positive Regulation Of Macromolecule Biosynthetic Process (GO:0010557)	1/122	0.837722	0.85805
Positive Regulation Of MAPK Cascade (GO:0043410)	3/310	0.838624	0.85849
Cellular Response To Lipopolysaccharide (GO:0071222)	1/124	0.842503	0.861489
Positive Regulation Of Defense Response (GO:0031349)	1/124	0.842503	0.861489
Response To Cytokine (GO:0034097)	1/125	0.84484	0.863393
Cellular Response To Starvation (GO:0009267)	1/126	0.847143	0.864439
Protein-Containing Complex Organization (GO:0043933)	1/126	0.847143	0.864439
Positive Regulation Of Protein Modification Process (GO:0031401)	2/225	0.847293	0.864439
Regulation Of Tumor Necrosis Factor Production (GO:0032680)	1/127	0.849412	0.866114
Cellular Response To Lipid (GO:0071396)	2/228	0.852504	0.868778
Protein Targeting (GO:0006605)	1/129	0.85385	0.869179
Positive Regulation Of Cytokine Production (GO:0001819)	3/320	0.853855	0.869179
Epithelial Cell Differentiation (GO:0030855)	1/132	0.860263	0.875212
Translation (GO:0006412)	2/234	0.862443	0.876938
Inflammatory Response (GO:0006954)	2/236	0.865618	0.879673
Proteolysis (GO:0006508)	3/330	0.86782	0.881418
Negative Regulation Of Cellular Biosynthetic Process (GO:0031327)	1/137	0.870334	0.883477
Negative Regulation Of Gene Expression (GO:0010629)	3/336	0.875625	0.888262
Negative Regulation Of Wnt Signaling Pathway (GO:0030178)	1/140	0.876027	0.888262
Regulation Of ERK1 And ERK2 Cascade (GO:0070372)	2/244	0.877657	0.889418
Ras Protein Signal Transduction (GO:0007265)	1/144	0.88323	0.894567
Regulation Of Cold-Induced Thermogenesis (GO:0120161)	1/146	0.886674	0.897554
Defense Response To Symbiont (GO:0140546)	1/148	0.890017	0.900435
Skeletal System Development (GO:0001501)	1/149	0.891651	0.901586
protein-RNA Complex Assembly (GO:0022618)	1/150	0.893262	0.902711
Cytokine-Mediated Signaling Pathway (GO:0019221)	2/257	0.895121	0.904087
Peptide Biosynthetic Process (GO:0043043)	1/158	0.905313	0.913872
Positive Regulation Of Apoptotic Process (GO:0043065)	2/270	0.910249	0.918344
Mitochondrion Organization (GO:0007005)	1/162	0.91082	0.91841
Regulation Of Cytokine Production (GO:0001817)	1/167	0.917257	0.924387
Negative Regulation Of Programmed Cell Death (GO:0043069)	3/381	0.922237	0.92889
Generation Of Neurons (GO:0048699)	1/172	0.923231	0.929375
Positive Regulation Of Hydrolase Activity (GO:0051345)	1/176	0.927698	0.933355
Positive Regulation Of ERK1 And ERK2 Cascade (GO:0070374)	1/179	0.930878	0.936036
Anterograde Trans-Synaptic Signaling (GO:0098916)	1/199	0.948795	0.953524
Defense Response To Bacterium (GO:0042742)	1/204	0.952498	0.956715
mRNA Splicing, Via Spliceosome (GO:0000398)	1/211	0.957237	0.960944
mRNA Processing (GO:0006397)	1/214	0.959121	0.961771
Regulation Of GTPase Activity (GO:0043087)	1/214	0.959121	0.961771
Sensory Perception Of Smell (GO:0007608)	1/230	0.967857	0.96994
Negative Regulation Of Multicellular Organismal Process (GO:0051241)	1/231	0.968337	0.96994
Positive Regulation Of GTPase Activity (GO:0043547)	1/234	0.969733	0.970803
Negative Regulation Of Apoptotic Process (GO:0043066)	3/482	0.974732	0.975269
Chemical Synaptic Transmission (GO:0007268)	1/273	0.983171	0.983171

### Sheet: LPS Del Up
Term	Overlap	P-value	Adjusted P-value
Organelle Organization (GO:0006996)	50/418	1.52606e-09	4.83151e-06
Protein Phosphorylation (GO:0006468)	55/500	4.92795e-09	7.80094e-06
Phosphorylation (GO:0016310)	49/429	1.02506e-08	1.08178e-05
Peptidyl-Serine Modification (GO:0018209)	27/166	1.7617e-08	1.39438e-05
Protein Modification Process (GO:0036211)	68/711	2.43433e-08	1.54142e-05
Peptidyl-Serine Phosphorylation (GO:0018105)	25/158	1.03018e-07	5.43593e-05
Endomembrane System Organization (GO:0010256)	28/196	1.66994e-07	7.55289e-05
Protein Ubiquitination (GO:0016567)	45/434	6.68382e-07	0.000263959
Golgi Organization (GO:0007030)	21/130	7.50358e-07	0.000263959
Vesicle-Mediated Transport (GO:0016192)	41/411	5.4628e-06	0.00172952
Proteasome-Mediated Ubiquitin-Dependent Protein Catabolic Process (GO:0043161)	34/319	8.47215e-06	0.00243844
Peptidyl-Threonine Modification (GO:0018210)	13/66	1.06029e-05	0.00279741
Endosomal Transport (GO:0016197)	23/180	1.38488e-05	0.0033727
Golgi Vesicle Transport (GO:0048193)	24/197	2.03517e-05	0.00460239
Ubiquitin-Dependent Protein Catabolic Process (GO:0006511)	36/367	2.88457e-05	0.00608836
Sterol Biosynthetic Process (GO:0016126)	8/28	3.19415e-05	0.00632042
Protein Polyubiquitination (GO:0000209)	25/226	7.01365e-05	0.0127463
Peptidyl-Threonine Phosphorylation (GO:0018107)	11/58	7.2468e-05	0.0127463
Protein Transport (GO:0015031)	31/313	8.47028e-05	0.0137898
Secondary Alcohol Biosynthetic Process (GO:1902653)	7/24	8.71116e-05	0.0137898
Cytosolic Transport (GO:0016482)	17/127	9.96049e-05	0.0150166
Cholesterol Biosynthetic Process (GO:0006695)	7/25	0.000116084	0.0167056
Establishment Of Vesicle Localization (GO:0051650)	6/18	0.000123835	0.0170462
Vesicle-Mediated Transport To The Plasma Membrane (GO:0098876)	13/83	0.000130738	0.0172465
SREBP Signaling Pathway (GO:0032933)	4/7	0.00015393	0.0194937
Phosphatidylinositol Phosphate Biosynthetic Process (GO:0046854)	9/44	0.000178426	0.0214374
Endocytic Recycling (GO:0032456)	11/64	0.000182821	0.0214374
Regulation Of Autophagy (GO:0010506)	25/241	0.00019542	0.021875
Phosphatidylinositol Biosynthetic Process (GO:0006661)	14/98	0.000200371	0.021875
Cellular Response To pH (GO:0071467)	6/20	0.000238399	0.0251591
Cellular Response To Sterol Depletion (GO:0071501)	4/8	0.00029634	0.0293191
Positive Regulation Of Early Endosome To Late Endosome Transport (GO:2000643)	4/8	0.00029634	0.0293191
Protein Stabilization (GO:0050821)	22/208	0.000352388	0.0331904
Retrograde Vesicle-Mediated Transport, Golgi To Endoplasmic Reticulum (GO:0006890)	9/48	0.000356435	0.0331904
Intracellular Protein Transport (GO:0006886)	30/325	0.000372601	0.0337044
Anterograde Axonal Transport (GO:0008089)	8/39	0.000398736	0.0350666
Vesicle Transport Along Microtubule (GO:0047496)	6/22	0.000423206	0.0362127
Regulation Of Protein Autophosphorylation (GO:0031952)	7/31	0.000495734	0.0413024
Non-Membrane-Bounded Organelle Assembly (GO:0140694)	16/135	0.000636855	0.0516996
Phosphatidylinositol Metabolic Process (GO:0046488)	10/63	0.000686855	0.0543645
Modification-Dependent Protein Catabolic Process (GO:0019941)	20/192	0.000777797	0.0600611
Phosphate Ion Transmembrane Transport (GO:0035435)	4/10	0.000823881	0.0606606
Synaptic Vesicle Transport (GO:0048489)	4/10	0.000823881	0.0606606
Regulation Of Glycogen Biosynthetic Process (GO:0005979)	6/25	0.000889829	0.0640272
Cellular Response To Growth Factor Stimulus (GO:0071363)	17/155	0.00106122	0.0746629
Negative Regulation Of Protein Polymerization (GO:0032272)	6/26	0.00111105	0.0764694
post-Golgi Vesicle-Mediated Transport (GO:0006892)	9/56	0.00114942	0.0774267
Cellular Response To Fluid Shear Stress (GO:0071498)	4/11	0.00124646	0.0799901
Positive Regulation Of Cytoplasmic Transport (GO:1903651)	4/11	0.00124646	0.0799901
Epithelial Cell Migration (GO:0010631)	8/46	0.00126327	0.0799901
Regulation Of Early Endosome To Late Endosome Transport (GO:2000641)	5/19	0.00154866	0.0961385
Regulation Of Actin Filament Polymerization (GO:0030833)	10/70	0.00158431	0.0961505
Protein Autophosphorylation (GO:0046777)	17/162	0.0017238	0.0961505
Negative Regulation Of Supramolecular Fiber Organization (GO:1902904)	10/71	0.00176761	0.0961505
Cellular Response To Acidic pH (GO:0071468)	4/12	0.00180018	0.0961505
Lipid Droplet Formation (GO:0140042)	4/12	0.00180018	0.0961505
Nitrogen Compound Transport (GO:0071705)	17/163	0.00184212	0.0961505
Cellular Response To Laminar Fluid Shear Stress (GO:0071499)	3/6	0.00188292	0.0961505
Dense Core Granule Cytoskeletal Transport (GO:0099519)	3/6	0.00188292	0.0961505
Protein Localization To Endoplasmic Reticulum Exit Site (GO:0070973)	3/6	0.00188292	0.0961505
Regulation Of TORC2 Signaling (GO:1903939)	3/6	0.00188292	0.0961505
Regulation Of Hemoglobin Biosynthetic Process (GO:0046984)	3/6	0.00188292	0.0961505
Positive Regulation Of Transcription By RNA Polymerase II (GO:0045944)	64/938	0.00196518	0.0987583
Lipid Droplet Organization (GO:0034389)	6/29	0.00203163	0.100502
Vesicle Cytoskeletal Trafficking (GO:0099518)	7/39	0.00208813	0.101708
Plasma Membrane Bounded Cell Projection Morphogenesis (GO:0120039)	8/50	0.00220155	0.105608
Chondroitin Sulfate Biosynthetic Process (GO:0030206)	4/13	0.00250375	0.113329
Positive Regulation Of Glycogen Biosynthetic Process (GO:0045725)	4/13	0.00250375	0.113329
Synaptic Vesicle Localization (GO:0097479)	4/13	0.00250375	0.113329
Regulation Of Cell-Substrate Junction Assembly (GO:0090109)	5/21	0.0025057	0.113329
Protein Localization (GO:0008104)	29/351	0.00256499	0.114377
Regulation Of Cellular Catabolic Process (GO:0031329)	9/63	0.00267715	0.11772
Positive Regulation Of DNA-templated Transcription (GO:0045893)	80/1243	0.00287016	0.124333
Phospholipid Translocation (GO:0045332)	6/31	0.00290608	0.124333
Positive Regulation Of Macroautophagy (GO:0016239)	9/64	0.00298756	0.126076
Endoplasmic Reticulum To Golgi Vesicle-Mediated Transport (GO:0006888)	13/115	0.00302645	0.126076
Inositol Phosphate Metabolic Process (GO:0043647)	5/22	0.00311821	0.127428
Heparan Sulfate Proteoglycan Biosynthetic Process, Polysaccharide Chain Biosynthetic Process (GO:0015014)	3/7	0.00317967	0.127428
Regulation Of Triglyceride Metabolic Process (GO:0090207)	3/7	0.00317967	0.127428
Positive Regulation Of Glycogen Metabolic Process (GO:0070875)	4/14	0.00337538	0.133581
Proteoglycan Biosynthetic Process (GO:0030166)	6/32	0.00343619	0.134308
Regulation Of Endocytosis (GO:0030100)	9/66	0.00369317	0.142592
Response To BMP (GO:0071772)	5/23	0.00383163	0.144484
Positive Regulation Of Cellular Catabolic Process (GO:0031331)	15/146	0.00383342	0.144484
Regulation Of Protein Polymerization (GO:0032271)	6/33	0.00403495	0.15029
Cholesterol Metabolic Process (GO:0008203)	9/67	0.00409173	0.150633
Cellular Response To Ketone (GO:1901655)	7/44	0.00424204	0.154371
Golgi To Endosome Transport (GO:0006895)	4/15	0.00443256	0.155011
Regulation Of Cholesterol Biosynthetic Process (GO:0045540)	4/15	0.00443256	0.155011
Negative Regulation Of Translation (GO:0017148)	12/107	0.00458719	0.155011
Positive Regulation Of Autophagy (GO:0010508)	12/107	0.00458719	0.155011
Early Endosome To Late Endosome Transport (GO:0045022)	5/24	0.00465466	0.155011
Lipid Translocation (GO:0034204)	5/24	0.00465466	0.155011
Protein K48-linked Deubiquitination (GO:0071108)	5/24	0.00465466	0.155011
Vesicle Organization (GO:0016050)	11/94	0.00471546	0.155011
I-kappaB kinase/NF-kappaB Signaling (GO:0007249)	7/45	0.00482307	0.155011
Cobalamin Transport (GO:0015889)	3/8	0.00490968	0.155011
Regulation Of DNA-templated Transcription Initiation (GO:2000142)	3/8	0.00490968	0.155011
Regulation Of Glucan Biosynthetic Process (GO:0010962)	3/8	0.00490968	0.155011
Neuron Development (GO:0048666)	15/150	0.00493605	0.155011
Glycerophospholipid Biosynthetic Process (GO:0046474)	12/108	0.00494506	0.155011
Endosome To Lysosome Transport (GO:0008333)	8/57	0.00507305	0.157463
Sodium Ion Transmembrane Transport (GO:0035725)	10/82	0.00514871	0.15826
Positive Regulation Of Multicellular Organismal Process (GO:0051240)	30/387	0.00550448	0.166856
Vesicle-Mediated Transport Between Endosomal Compartments (GO:0098927)	5/25	0.00559588	0.166856
Regulation Of NIK/NF-kappaB Signaling (GO:1901222)	10/83	0.00561295	0.166856
Chondroitin Sulfate Metabolic Process (GO:0030204)	4/16	0.00569187	0.166856
Protein Localization To Endoplasmic Reticulum (GO:0070972)	4/16	0.00569187	0.166856
Golgi To Plasma Membrane Transport (GO:0006893)	7/47	0.00616229	0.177362
Positive Regulation Of TOR Signaling (GO:0032008)	7/47	0.00616229	0.177362
Organelle Membrane Fusion (GO:0090174)	5/26	0.00666369	0.190065
Adherens Junction Assembly (GO:0034333)	3/9	0.00710779	0.190887
Cellular Response To Oxygen Levels (GO:0071453)	3/9	0.00710779	0.190887
Negative Regulation Of Protein Autophosphorylation (GO:0031953)	3/9	0.00710779	0.190887
Positive Regulation Of Receptor Recycling (GO:0001921)	3/9	0.00710779	0.190887
Response To Laminar Fluid Shear Stress (GO:0034616)	3/9	0.00710779	0.190887
T Cell Migration (GO:0072678)	4/17	0.00716889	0.190887
Response To Acidic pH (GO:0010447)	4/17	0.00716889	0.190887
Regulation Of Cellular Component Biogenesis (GO:0044087)	6/37	0.0072191	0.190887
Ubiquitin-Dependent ERAD Pathway (GO:0030433)	9/73	0.00723512	0.190887
Regulation Of Organelle Organization (GO:0033043)	11/100	0.00750324	0.196325
Positive Regulation Of miRNA Metabolic Process (GO:2000630)	7/49	0.00776064	0.198738
Proton Transmembrane Transport (GO:1902600)	7/49	0.00776064	0.198738
Positive Regulation Of Calcium Ion Transmembrane Transporter Activity (GO:1901021)	5/27	0.00786634	0.198738
Regulation Of Actin Polymerization Or Depolymerization (GO:0008064)	5/27	0.00786634	0.198738
Protein Modification By Small Protein Conjugation (GO:0032446)	28/364	0.00790935	0.198738
Connective Tissue Development (GO:0061448)	6/38	0.00823802	0.205367
Positive Regulation Of Plasma Membrane Bounded Cell Projection Assembly (GO:0120034)	10/88	0.00844392	0.208855
Regulation Of Stress Fiber Assembly (GO:0051492)	9/75	0.00861355	0.211399
Intracellular Sodium Ion Homeostasis (GO:0006883)	4/18	0.00887805	0.216215
Negative Regulation Of Cytoskeleton Organization (GO:0051494)	5/28	0.00921176	0.219281
Phospholipid Catabolic Process (GO:0009395)	5/28	0.00921176	0.219281
Regulation Of Protein Transport (GO:0051223)	5/28	0.00921176	0.219281
Cellular Response To Interleukin-12 (GO:0071349)	3/10	0.0098009	0.228159
Inositol Phosphate Biosynthetic Process (GO:0032958)	3/10	0.0098009	0.228159
Negative Regulation Of Dephosphorylation (GO:0035305)	3/10	0.0098009	0.228159
Regulation Of Secretion By Cell (GO:1903530)	8/64	0.0101892	0.233305
Positive Regulation Of Protein Modification Process (GO:0031401)	19/225	0.0104745	0.233305
Regulation Of Protein Dephosphorylation (GO:0035304)	6/40	0.0105785	0.233305
Lysosomal Transport (GO:0007041)	11/105	0.0106877	0.233305
JNK Cascade (GO:0007254)	5/29	0.0107076	0.233305
Carbohydrate Derivative Biosynthetic Process (GO:1901137)	5/29	0.0107076	0.233305
Chondrocyte Differentiation (GO:0002062)	5/29	0.0107076	0.233305
Integrated Stress Response Signaling (GO:0140467)	5/29	0.0107076	0.233305
Chondroitin Sulfate Proteoglycan Biosynthetic Process (GO:0050650)	4/19	0.0108326	0.233305
Phosphate Ion Transport (GO:0006817)	4/19	0.0108326	0.233305
Regulation Of Autophagy Of Mitochondrion (GO:1903146)	4/19	0.0108326	0.233305
Endosome Organization (GO:0007032)	7/53	0.0118447	0.247789
Positive Regulation Of NIK/NF-kappaB Signaling (GO:1901224)	7/53	0.0118447	0.247789
Positive Regulation Of Viral Process (GO:0048524)	6/41	0.0119098	0.247789
Positive Regulation Of Protein Phosphorylation (GO:0001934)	28/377	0.0123265	0.247789
Phospholipid Dephosphorylation (GO:0046839)	5/30	0.0123612	0.247789
Membrane Organization (GO:0061024)	15/167	0.0128026	0.247789
Glycoprotein Biosynthetic Process (GO:0009101)	9/80	0.0129264	0.247789
P-body Assembly (GO:0033962)	3/11	0.0130088	0.247789
Phosphatidylinositol-3-Phosphate Biosynthetic Process (GO:0036092)	3/11	0.0130088	0.247789
Regulation Of Glycogen Metabolic Process (GO:0070873)	3/11	0.0130088	0.247789
Regulation Of Response To Oxidative Stress (GO:1902882)	3/11	0.0130088	0.247789
Ameboidal-Type Cell Migration (GO:0001667)	4/20	0.0130444	0.247789
Nuclear-Transcribed mRNA poly(A) Tail Shortening (GO:0000289)	4/20	0.0130444	0.247789
Positive Regulation Of Antigen Receptor-Mediated Signaling Pathway (GO:0050857)	4/20	0.0130444	0.247789
Regulation Of Phosphatase Activity (GO:0010921)	4/20	0.0130444	0.247789
Apical Junction Assembly (GO:0043297)	7/54	0.0130703	0.247789
Endoplasmic Reticulum Organization (GO:0007029)	7/54	0.0130703	0.247789
Mesenchymal Cell Differentiation (GO:0048762)	7/54	0.0130703	0.247789
Organelle Disassembly (GO:1903008)	7/54	0.0130703	0.247789
Protein K63-linked Ubiquitination (GO:0070534)	7/54	0.0130703	0.247789
Retrograde Transport, Endosome To Golgi (GO:0042147)	10/94	0.0131589	0.247982
Lysosome Localization (GO:0032418)	6/42	0.0133548	0.250184
Negative Regulation Of Microtubule Polymerization Or Depolymerization (GO:0031111)	5/31	0.0141795	0.261002
Positive Regulation Of Lamellipodium Organization (GO:1902745)	5/31	0.0141795	0.261002
Receptor Signaling Pathway Via STAT (GO:0097696)	5/31	0.0141795	0.261002
Monoatomic Cation Transmembrane Transport (GO:0098655)	22/281	0.0142706	0.261161
Regulation Of Protein Phosphorylation (GO:0001932)	21/265	0.0144905	0.26366
Positive Regulation Of miRNA Transcription (GO:1902895)	6/43	0.0149179	0.269886
Positive Regulation Of Cell Differentiation (GO:0045597)	22/283	0.0153743	0.276564
Plasma Membrane Repair (GO:0001778)	4/21	0.015524	0.276732
Cellular Response To Calcium Ion (GO:0071277)	8/69	0.0156859	0.276732
Cytoskeleton Organization (GO:0007010)	11/111	0.0157704	0.276732
Inorganic Cation Transmembrane Transport (GO:0098662)	22/284	0.015951	0.276732
Intracellular pH Reduction (GO:0051452)	5/32	0.0161691	0.276732
Vesicle Budding From Membrane (GO:0006900)	5/32	0.0161691	0.276732
Bone Development (GO:0060348)	6/44	0.0166035	0.276732
acetyl-CoA Biosynthetic Process (GO:0006085)	3/12	0.0167451	0.276732
Adipose Tissue Development (GO:0060612)	3/12	0.0167451	0.276732
Polysaccharide Biosynthetic Process (GO:0000271)	3/12	0.0167451	0.276732
Positive Regulation Of ERAD Pathway (GO:1904294)	3/12	0.0167451	0.276732
Regulation Of SNARE Complex Assembly (GO:0035542)	3/12	0.0167451	0.276732
Regulation Of Actomyosin Structure Organization (GO:0110020)	3/12	0.0167451	0.276732
Sodium Ion Export Across Plasma Membrane (GO:0036376)	3/12	0.0167451	0.276732
Small GTPase Mediated Signal Transduction (GO:0007264)	11/112	0.0167686	0.276732
Proteasomal Protein Catabolic Process (GO:0010498)	18/220	0.0167822	0.276732
Negative Regulation Of Protein Localization To Nucleus (GO:1900181)	4/22	0.0182809	0.295615
Positive Regulation Of Cilium Assembly (GO:0045724)	4/22	0.0182809	0.295615
intra-Golgi Vesicle-Mediated Transport (GO:0006891)	5/33	0.0183359	0.295615
Regulation Of Amyloid-Beta Formation (GO:1902003)	5/33	0.0183359	0.295615
Cell-Cell Junction Assembly (GO:0007043)	8/71	0.0183942	0.295615
Calcium-Mediated Signaling (GO:0019722)	9/85	0.0186672	0.296987
Regulation Of Osteoblast Differentiation (GO:0045667)	9/85	0.0186672	0.296987
Plasma Membrane Organization (GO:0007009)	8/72	0.0198669	0.300036
Neuron Projection Development (GO:0031175)	16/192	0.0199246	0.300036
Transmembrane Receptor Protein Serine/Threonine Kinase Signaling Pathway (GO:0007178)	12/130	0.020094	0.300036
Negative Regulation Of ERAD Pathway (GO:1904293)	2/5	0.0202321	0.300036
Negative Regulation Of Cellular Extravasation (GO:0002692)	2/5	0.0202321	0.300036
Neutrophil Extravasation (GO:0072672)	2/5	0.0202321	0.300036
Phosphatidylinositol Acyl-Chain Remodeling (GO:0036149)	2/5	0.0202321	0.300036
Podocyte Cell Migration (GO:0090521)	2/5	0.0202321	0.300036
Positive Regulation Of Cholesterol Biosynthetic Process (GO:0045542)	2/5	0.0202321	0.300036
Positive Regulation Of Focal Adhesion Disassembly (GO:0120183)	2/5	0.0202321	0.300036
Positive Regulation Of Hemoglobin Biosynthetic Process (GO:0046985)	2/5	0.0202321	0.300036
Positive Regulation Of Sterol Biosynthetic Process (GO:0106120)	2/5	0.0202321	0.300036
Regulation Of Focal Adhesion Disassembly (GO:0120182)	2/5	0.0202321	0.300036
Response To Angiotensin (GO:1990776)	2/5	0.0202321	0.300036
Positive Regulation Of Protein Binding (GO:0032092)	7/59	0.0205873	0.300036
Positive Regulation Of Organelle Organization (GO:0010638)	5/34	0.0206856	0.300036
Neuron Projection Morphogenesis (GO:0048812)	13/146	0.0209031	0.300036
Clathrin Coat Assembly (GO:0048268)	3/13	0.0210175	0.300036
Regulation Of Fatty Acid Beta-Oxidation (GO:0031998)	3/13	0.0210175	0.300036
Response To Nerve Growth Factor (GO:1990089)	3/13	0.0210175	0.300036
Diacylglycerol Metabolic Process (GO:0046339)	4/23	0.0213229	0.300036
Heparan Sulfate Proteoglycan Biosynthetic Process (GO:0015012)	4/23	0.0213229	0.300036
Negative Regulation Of Actin Filament Polymerization (GO:0030837)	4/23	0.0213229	0.300036
Positive Regulation Of Lamellipodium Assembly (GO:0010592)	4/23	0.0213229	0.300036
Potassium Ion Homeostasis (GO:0055075)	4/23	0.0213229	0.300036
Regulation Of Cell Junction Assembly (GO:1901888)	4/23	0.0213229	0.300036
Regulation Of Rho Protein Signal Transduction (GO:0035023)	8/73	0.0214216	0.300092
Activation Of GTPase Activity (GO:0090630)	10/102	0.0222157	0.309845
Protein Monoubiquitination (GO:0006513)	6/47	0.0224366	0.311554
Platelet Aggregation (GO:0070527)	5/35	0.0232234	0.321071
Inorganic Cation Import Across Plasma Membrane (GO:0098659)	10/103	0.0236035	0.324907
Negative Regulation Of Protein Phosphorylation (GO:0001933)	13/149	0.024253	0.330159
Autophagosome Organization (GO:1905037)	7/61	0.0242979	0.330159
Positive Regulation Of Organelle Assembly (GO:1902117)	7/61	0.0242979	0.330159
ERAD Pathway (GO:0036503)	9/89	0.024442	0.330698
Cellular Response To Mechanical Stimulus (GO:0071260)	6/48	0.0246522	0.332123
Positive Regulation Of Intracellular Signal Transduction (GO:1902533)	35/525	0.0256218	0.339545
Glucosamine-Containing Compound Metabolic Process (GO:1901071)	3/14	0.0258289	0.339545
miRNA-mediated Gene Silencing By Inhibition Of Translation (GO:0035278)	3/14	0.0258289	0.339545
Positive Regulation Of Transcription From RNA Polymerase II Promoter Involved In Cellular Response To Chemical Stimulus (GO:1901522)	3/14	0.0258289	0.339545
Smooth Muscle Contraction (GO:0006939)	3/14	0.0258289	0.339545
COPII-coated Vesicle Budding (GO:0090114)	5/36	0.0259538	0.339545
Receptor Signaling Pathway Via JAK-STAT (GO:0007259)	5/36	0.0259538	0.339545
Negative Regulation Of Kinase Activity (GO:0033673)	7/62	0.026315	0.342853
Negative Regulation Of Cysteine-Type Endopeptidase Activity Involved In Apoptotic Process (GO:0043154)	6/49	0.0270092	0.350455
Regulation Of Actin Cytoskeleton Organization (GO:0032956)	9/91	0.0277611	0.352568
Cellular Response To Organic Cyclic Compound (GO:0071407)	13/152	0.027984	0.352568
Phosphate-Containing Compound Metabolic Process (GO:0006796)	15/184	0.0281272	0.352568
Negative Regulation Of Intracellular Protein Transport (GO:0090317)	4/25	0.0282871	0.352568
Negative Regulation Of Protein Transport (GO:0051224)	4/25	0.0282871	0.352568
Proteoglycan Metabolic Process (GO:0006029)	4/25	0.0282871	0.352568
Regulation Of Protein Processing (GO:0070613)	4/25	0.0282871	0.352568
Sodium Ion Homeostasis (GO:0055078)	4/25	0.0282871	0.352568
Inorganic Anion Transmembrane Transport (GO:0098661)	7/63	0.0284432	0.352568
Monoatomic Cation Homeostasis (GO:0055080)	8/77	0.028502	0.352568
Cellular Response To Prostaglandin E Stimulus (GO:0071380)	2/6	0.0294067	0.352568
Pharyngeal Arch Artery Morphogenesis (GO:0061626)	2/6	0.0294067	0.352568
Positive Regulation Of ER-associated Ubiquitin-Dependent Protein Catabolic Process (GO:1903071)	2/6	0.0294067	0.352568
Proteoglycan Catabolic Process (GO:0030167)	2/6	0.0294067	0.352568
Regulation Of Rab Protein Signal Transduction (GO:0032483)	2/6	0.0294067	0.352568
Regulation Of Ketone Biosynthetic Process (GO:0010566)	2/6	0.0294067	0.352568
Response To Increased Oxygen Levels (GO:0036296)	2/6	0.0294067	0.352568
Ribosome-Associated Ubiquitin-Dependent Protein Catabolic Process (GO:1990116)	2/6	0.0294067	0.352568
Vacuole Organization (GO:0007033)	2/6	0.0294067	0.352568
Very Long-Chain Fatty Acid Catabolic Process (GO:0042760)	2/6	0.0294067	0.352568
Intracellular Iron Ion Homeostasis (GO:0006879)	6/50	0.0295106	0.352568
Cellular Response To Nutrient Levels (GO:0031669)	8/78	0.0304973	0.358634
N-acetylglucosamine Metabolic Process (GO:0006044)	3/15	0.031178	0.358634
N-terminal Protein Amino Acid Acetylation (GO:0006474)	3/15	0.031178	0.358634
Neurotrophin Signaling Pathway (GO:0038179)	3/15	0.031178	0.358634
Polyol Biosynthetic Process (GO:0046173)	3/15	0.031178	0.358634
Regulation Of Amyloid-Beta Clearance (GO:1900221)	3/15	0.031178	0.358634
Regulation Of Bicellular Tight Junction Assembly (GO:2000810)	3/15	0.031178	0.358634
Retrograde Axonal Transport (GO:0008090)	3/15	0.031178	0.358634
Inflammatory Response (GO:0006954)	18/236	0.0312412	0.358634
Protein O-linked Glycosylation (GO:0006493)	9/93	0.031385	0.358634
Regulation Of Peptidyl-Serine Phosphorylation (GO:0033135)	9/93	0.031385	0.358634
Positive Regulation Of Metabolic Process (GO:0009893)	10/108	0.031491	0.358634
Response To Tumor Necrosis Factor (GO:0034612)	10/108	0.031491	0.358634
Positive Regulation Of Bone Mineralization (GO:0030501)	5/38	0.0320089	0.361717
Regulation Of Stress-Activated MAPK Cascade (GO:0032872)	6/51	0.0321592	0.361717
miRNA-mediated Gene Silencing (GO:0035195)	4/26	0.0322186	0.361717
Regulation Of Actin Filament Bundle Assembly (GO:0032231)	4/26	0.0322186	0.361717
Protein Import Into Nucleus (GO:0006606)	8/79	0.0325863	0.364552
Regulation Of Translational Initiation (GO:0006446)	7/65	0.0330423	0.368352
Cellular Response To Salt (GO:1902075)	10/109	0.033267	0.369555
Cartilage Development (GO:0051216)	6/52	0.0349577	0.378191
Axonal Transport (GO:0098930)	5/39	0.0353402	0.378191
Negative Regulation Of Transport (GO:0051051)	5/39	0.0353402	0.378191
Neuron Projection Extension (GO:1990138)	5/39	0.0353402	0.378191
Nuclear-Transcribed mRNA Catabolic Process, Deadenylation-Dependent Decay (GO:0000288)	5/39	0.0353402	0.378191
Positive Regulation Of Lipid Biosynthetic Process (GO:0046889)	5/39	0.0353402	0.378191
Regulation Of Protein Targeting To Mitochondrion (GO:1903214)	5/39	0.0353402	0.378191
Cellular Response To BMP Stimulus (GO:0071773)	7/66	0.0355174	0.378191
Intracellular Monoatomic Cation Homeostasis (GO:0030003)	15/190	0.035915	0.378191
Cellular Response To Starvation (GO:0009267)	11/126	0.0361503	0.378191
Negative Regulation Of NIK/NF-kappaB Signaling (GO:1901223)	4/27	0.0364538	0.378191
Positive Regulation Of TORC1 Signaling (GO:1904263)	4/27	0.0364538	0.378191
acetyl-CoA Metabolic Process (GO:0006084)	3/16	0.0370595	0.378191
Endoplasmic Reticulum Tubular Network Organization (GO:0071786)	3/16	0.0370595	0.378191
Negative Regulation Of Phosphatase Activity (GO:0010923)	3/16	0.0370595	0.378191
Phosphatidylinositol Dephosphorylation (GO:0046856)	3/16	0.0370595	0.378191
Positive Regulation Of Collagen Metabolic Process (GO:0010714)	3/16	0.0370595	0.378191
Positive Regulation Of Telomere Capping (GO:1904355)	3/16	0.0370595	0.378191
Regulation Of Golgi Organization (GO:1903358)	3/16	0.0370595	0.378191
Regulation Of Autophagosome Maturation (GO:1901096)	3/16	0.0370595	0.378191
Regulation Of Fatty Acid Oxidation (GO:0046320)	3/16	0.0370595	0.378191
Regulation Of Stem Cell Proliferation (GO:0072091)	3/16	0.0370595	0.378191
Regulation Of Macroautophagy (GO:0016241)	9/96	0.037417	0.378191
Cellular Response To Alcohol (GO:0097306)	6/53	0.0379083	0.378191
Glycoprotein Metabolic Process (GO:0009100)	6/53	0.0379083	0.378191
Regulation Of Microtubule Polymerization (GO:0031113)	5/40	0.0388776	0.378191
DNA Ligation (GO:0006266)	2/7	0.0398976	0.378191
N-terminal Peptidyl-Methionine Acetylation (GO:0017196)	2/7	0.0398976	0.378191
Anterograde Axonal Protein Transport (GO:0099641)	2/7	0.0398976	0.378191
Axo-Dendritic Protein Transport (GO:0099640)	2/7	0.0398976	0.378191
Cellular Response To Epinephrine Stimulus (GO:0071872)	2/7	0.0398976	0.378191
Establishment Of Protein Localization To Peroxisome (GO:0072663)	2/7	0.0398976	0.378191
Kidney Mesenchyme Development (GO:0072074)	2/7	0.0398976	0.378191
Mitral Valve Development (GO:0003174)	2/7	0.0398976	0.378191
Natural Killer Cell Differentiation (GO:0001779)	2/7	0.0398976	0.378191
Negative Regulation Of B Cell Apoptotic Process (GO:0002903)	2/7	0.0398976	0.378191
Negative Regulation Of Amyloid-Beta Clearance (GO:1900222)	2/7	0.0398976	0.378191
Negative Regulation Of Intracellular Transport (GO:0032387)	2/7	0.0398976	0.378191
Plasma Membrane To Endosome Transport (GO:0048227)	2/7	0.0398976	0.378191
Positive Regulation Of Arp2/3 Complex-Mediated Actin Nucleation (GO:2000601)	2/7	0.0398976	0.378191
Positive Regulation Of Cell Migration By Vascular Endothelial Growth Factor Signaling Pathway (GO:0038089)	2/7	0.0398976	0.378191
Positive Regulation Of Myotube Differentiation (GO:0010831)	2/7	0.0398976	0.378191
Positive Regulation Of Vascular Endothelial Growth Factor Signaling Pathway (GO:1900748)	2/7	0.0398976	0.378191
Protein Deglycosylation (GO:0006517)	2/7	0.0398976	0.378191
Protein Localization To Presynapse (GO:1905383)	2/7	0.0398976	0.378191
Regulation Of Stem Cell Division (GO:2000035)	2/7	0.0398976	0.378191
Response To Epinephrine (GO:0071871)	2/7	0.0398976	0.378191
Tryptophan Metabolic Process (GO:0006568)	2/7	0.0398976	0.378191
Venous Blood Vessel Development (GO:0060841)	2/7	0.0398976	0.378191
Regulation Of Signal Transduction (GO:0009966)	15/193	0.040346	0.381299
Establishment Of Endothelial Barrier (GO:0061028)	4/28	0.0409942	0.381904
Protein Localization To Golgi Apparatus (GO:0034067)	4/28	0.0409942	0.381904
Regulation Of Calcium Ion-Dependent Exocytosis (GO:0017158)	4/28	0.0409942	0.381904
Regulation Of Lipid Biosynthetic Process (GO:0046890)	4/28	0.0409942	0.381904
Regulation Of Focal Adhesion Assembly (GO:0051893)	6/54	0.041013	0.381904
Positive Regulation Of Cold-Induced Thermogenesis (GO:0120162)	9/98	0.0418511	0.385459
Positive Regulation Of Proteasomal Ubiquitin-Dependent Protein Catabolic Process (GO:0032436)	8/83	0.0419118	0.385459
Acylglycerol Metabolic Process (GO:0006639)	5/41	0.0426231	0.385459
Positive Regulation Of Ossification (GO:0045778)	5/41	0.0426231	0.385459
Stem Cell Differentiation (GO:0048863)	5/41	0.0426231	0.385459
Regulation Of Intracellular Signal Transduction (GO:1902531)	21/297	0.0431038	0.385459
Rac Protein Signal Transduction (GO:0016601)	3/17	0.0434646	0.385459
Central Nervous System Neuron Development (GO:0021954)	3/17	0.0434646	0.385459
Embryo Development Ending In Birth Or Egg Hatching (GO:0009792)	3/17	0.0434646	0.385459
Hippo Signaling (GO:0035329)	3/17	0.0434646	0.385459
Intracellular Estrogen Receptor Signaling Pathway (GO:0030520)	3/17	0.0434646	0.385459
Negative Regulation Of Rho Protein Signal Transduction (GO:0035024)	3/17	0.0434646	0.385459
Polyol Metabolic Process (GO:0019751)	3/17	0.0434646	0.385459
Positive Regulation Of SMAD Protein Signal Transduction (GO:0060391)	3/17	0.0434646	0.385459
Positive Regulation Of Cartilage Development (GO:0061036)	3/17	0.0434646	0.385459
Receptor Recycling (GO:0001881)	3/17	0.0434646	0.385459
Regulation Of Receptor Recycling (GO:0001919)	3/17	0.0434646	0.385459
Positive Regulation Of DNA-binding Transcription Factor Activity (GO:0051091)	18/246	0.044074	0.389772
Protein Glycosylation (GO:0006486)	12/147	0.0457583	0.40091
Morphogenesis Of An Epithelium (GO:0002009)	4/29	0.04584	0.40091
Positive Regulation Of Viral Genome Replication (GO:0045070)	4/29	0.04584	0.40091
Vacuolar Acidification (GO:0007035)	4/29	0.04584	0.40091
Lipid Modification (GO:0030258)	5/42	0.0465783	0.401162
Regulation Of Axonogenesis (GO:0050770)	5/42	0.0465783	0.401162
Stress-Activated MAPK Cascade (GO:0051403)	5/42	0.0465783	0.401162
Response To UV (GO:0009411)	9/100	0.0466262	0.401162
Regulation Of G Protein-Coupled Receptor Signaling Pathway (GO:0008277)	7/70	0.0466291	0.401162
Regulation Of Actin Filament-Based Process (GO:0032970)	7/70	0.0466291	0.401162
Establishment Of Protein Localization To Organelle (GO:0072594)	8/85	0.0471758	0.404766
Positive Regulation Of DNA-templated Transcription Initiation (GO:2000144)	6/56	0.0476917	0.408086
Regulation Of Cilium Assembly (GO:1902017)	7/71	0.0497173	0.412221
Skeletal System Development (GO:0001501)	12/149	0.0498168	0.412221
Exocytosis (GO:0006887)	8/86	0.0499623	0.412221
Endothelial Cell Proliferation (GO:0001935)	3/18	0.0503819	0.412221
ncRNA-mediated Post-Transcriptional Gene Silencing (GO:0035194)	3/18	0.0503819	0.412221
Positive Regulation Of Natural Killer Cell Activation (GO:0032816)	3/18	0.0503819	0.412221
Positive Regulation Of Neutrophil Chemotaxis (GO:0090023)	3/18	0.0503819	0.412221
Vesicle Transport Along Actin Filament (GO:0030050)	3/18	0.0503819	0.412221
Intracellular Steroid Hormone Receptor Signaling Pathway (GO:0030518)	5/43	0.0507441	0.412221
Positive Regulation Of Biomineral Tissue Development (GO:0070169)	5/43	0.0507441	0.412221
Positive Regulation Of Transcription Elongation By RNA Polymerase II (GO:0032968)	5/43	0.0507441	0.412221
Regulation Of Cellular Component Size (GO:0032535)	5/43	0.0507441	0.412221
Lamellipodium Organization (GO:0097581)	4/30	0.0509906	0.412221
Regulation Of Arp2/3 Complex-Mediated Actin Nucleation (GO:0034315)	4/30	0.0509906	0.412221
Myeloid Cell Differentiation (GO:0030099)	6/57	0.0512683	0.412221
Interleukin-12-Mediated Signaling Pathway (GO:0035722)	2/8	0.0515602	0.412221
Isoprenoid Biosynthetic Process (GO:0008299)	2/8	0.0515602	0.412221
Isoprenoid Metabolic Process (GO:0006720)	2/8	0.0515602	0.412221
Manganese Ion Transport (GO:0006828)	2/8	0.0515602	0.412221
Negative Regulation Of Platelet Aggregation (GO:0090331)	2/8	0.0515602	0.412221
Negative Regulation Of Protein Import Into Nucleus (GO:0042308)	2/8	0.0515602	0.412221
Negative Regulation Of Transporter Activity (GO:0032410)	2/8	0.0515602	0.412221
Peroxisomal Transport (GO:0043574)	2/8	0.0515602	0.412221
Positive Regulation Of NK T Cell Activation (GO:0051135)	2/8	0.0515602	0.412221
Regulation Of ER-associated Ubiquitin-Dependent Protein Catabolic Process (GO:1903069)	2/8	0.0515602	0.412221
Regulation Of Endothelial Cell Development (GO:1901550)	2/8	0.0515602	0.412221
Regulation Of Protein Secretion (GO:0050708)	9/102	0.05175	0.412696
Positive Regulation Of GTPase Activity (GO:0043547)	17/234	0.0520974	0.414423
Regulation Of Small GTPase Mediated Signal Transduction (GO:0051056)	10/118	0.0524763	0.416391
Response To Ionizing Radiation (GO:0010212)	7/72	0.0529319	0.417911
Transforming Growth Factor Beta Receptor Signaling Pathway (GO:0007179)	7/72	0.0529319	0.417911
Cellular Response To Tumor Necrosis Factor (GO:0071356)	10/119	0.0549857	0.429836
Regulation Of Protein Kinase Activity (GO:0045859)	10/119	0.0549857	0.429836
Glycosaminoglycan Biosynthetic Process (GO:0006024)	6/58	0.0550045	0.429836
Regulation Of Bone Mineralization (GO:0030500)	6/58	0.0550045	0.429836
Positive Regulation Of Osteoblast Differentiation (GO:0045669)	5/44	0.0551211	0.429836
Regulation Of Protein Localization To Cell Surface (GO:2000008)	4/31	0.0564441	0.439071
Atrioventricular Valve Morphogenesis (GO:0003181)	3/19	0.0577974	0.440932
Cellular Response To Catecholamine Stimulus (GO:0071870)	3/19	0.0577974	0.440932
Establishment Of Epithelial Cell Polarity (GO:0090162)	3/19	0.0577974	0.440932
Multicellular Organismal-Level Water Homeostasis (GO:0050891)	3/19	0.0577974	0.440932
Negative Regulation Of Fatty Acid Metabolic Process (GO:0045922)	3/19	0.0577974	0.440932
Negative Regulation Of Protein Dephosphorylation (GO:0035308)	3/19	0.0577974	0.440932
Regulation Of Tissue Remodeling (GO:0034103)	3/19	0.0577974	0.440932
Regulation Of Vascular Endothelial Growth Factor Signaling Pathway (GO:1900746)	3/19	0.0577974	0.440932
Glucose Metabolic Process (GO:0006006)	6/59	0.0589008	0.44544
Phospholipid Transport (GO:0015914)	6/59	0.0589008	0.44544
Regulation Of miRNA Transcription (GO:1902893)	6/59	0.0589008	0.44544
Positive Regulation Of Peptidyl-Serine Phosphorylation (GO:0033138)	8/89	0.0589512	0.44544
Import Into Nucleus (GO:0051170)	7/74	0.059744	0.450356
Cellular Response To Organonitrogen Compound (GO:0071417)	9/105	0.0601042	0.450845
NIK/NF-kappaB Signaling (GO:0038061)	4/32	0.0621977	0.450845
Gluconeogenesis (GO:0006094)	4/32	0.0621977	0.450845
Glycosphingolipid Metabolic Process (GO:0006687)	4/32	0.0621977	0.450845
Positive Regulation Of Macromolecule Biosynthetic Process (GO:0010557)	10/122	0.0629829	0.450845
Negative Regulation Of Phosphorylation (GO:0042326)	7/75	0.0633427	0.450845
Golgi Inheritance (GO:0048313)	2/9	0.0642609	0.450845
Golgi Lumen Acidification (GO:0061795)	2/9	0.0642609	0.450845
SNARE Complex Assembly (GO:0035493)	2/9	0.0642609	0.450845
Cellular Response To Oxidised Low-Density Lipoprotein Particle Stimulus (GO:0140052)	2/9	0.0642609	0.450845
Cellular Response To Prostaglandin Stimulus (GO:0071379)	2/9	0.0642609	0.450845
Chloride Ion Homeostasis (GO:0055064)	2/9	0.0642609	0.450845
High-Density Lipoprotein Particle Assembly (GO:0034380)	2/9	0.0642609	0.450845
Leucine Transport (GO:0015820)	2/9	0.0642609	0.450845
Mitral Valve Morphogenesis (GO:0003183)	2/9	0.0642609	0.450845
Monoatomic Anion Homeostasis (GO:0055081)	2/9	0.0642609	0.450845
Negative Regulation Of Establishment Of Protein Localization (GO:1904950)	2/9	0.0642609	0.450845
Negative Regulation Of Heterotypic Cell-Cell Adhesion (GO:0034115)	2/9	0.0642609	0.450845
Negative Regulation Of Lymphocyte Apoptotic Process (GO:0070229)	2/9	0.0642609	0.450845
Negative Regulation Of Protein Exit From Endoplasmic Reticulum (GO:0070862)	2/9	0.0642609	0.450845
Nerve Growth Factor Signaling Pathway (GO:0038180)	2/9	0.0642609	0.450845
Positive Regulation Of Keratinocyte Migration (GO:0051549)	2/9	0.0642609	0.450845
Positive Regulation Of Phagocytosis, Engulfment (GO:0060100)	2/9	0.0642609	0.450845
Positive Regulation Of Protein Acetylation (GO:1901985)	2/9	0.0642609	0.450845
Protein K11-linked Deubiquitination (GO:0035871)	2/9	0.0642609	0.450845
Protein O-linked Glycosylation Via Serine (GO:0018242)	2/9	0.0642609	0.450845
Protein O-linked Glycosylation Via Threonine (GO:0018243)	2/9	0.0642609	0.450845
Regulation Of Cell-Cell Adhesion Involved In Gastrulation (GO:0070587)	2/9	0.0642609	0.450845
Regulation Of Granulocyte Differentiation (GO:0030852)	2/9	0.0642609	0.450845
Response To Type I Interferon (GO:0034340)	2/9	0.0642609	0.450845
Tetrapyrrole Metabolic Process (GO:0033013)	2/9	0.0642609	0.450845
B Cell Receptor Signaling Pathway (GO:0050853)	5/46	0.0645081	0.450845
Homotypic Cell-Cell Adhesion (GO:0034109)	5/46	0.0645081	0.450845
Actin Filament-Based Transport (GO:0099515)	3/20	0.0656951	0.451173
Endothelial Cell Development (GO:0001885)	3/20	0.0656951	0.451173
Negative Regulation Of Microtubule Depolymerization (GO:0007026)	3/20	0.0656951	0.451173
Negative Regulation Of Phosphoprotein Phosphatase Activity (GO:0032515)	3/20	0.0656951	0.451173
Positive Regulation Of Lipid Catabolic Process (GO:0050996)	3/20	0.0656951	0.451173
Positive Regulation Of Vascular Associated Smooth Muscle Cell Proliferation (GO:1904707)	3/20	0.0656951	0.451173
Receptor Metabolic Process (GO:0043112)	3/20	0.0656951	0.451173
Sulfur Compound Catabolic Process (GO:0044273)	3/20	0.0656951	0.451173
Monoatomic Ion Transport (GO:0006811)	9/107	0.0661268	0.452809
Regulation Of Canonical Wnt Signaling Pathway (GO:0060828)	15/207	0.0662193	0.452809
BMP Signaling Pathway (GO:0030509)	6/61	0.067175	0.458353
Glycolipid Metabolic Process (GO:0006664)	4/33	0.0682476	0.459727
Positive Regulation Of Protein Dephosphorylation (GO:0035307)	4/33	0.0682476	0.459727
Positive Regulation Of Release Of Sequestered Calcium Ion Into Cytosol (GO:0051281)	4/33	0.0682476	0.459727
Positive Regulation Of Telomerase Activity (GO:0051973)	4/33	0.0682476	0.459727
Regulation Of NLRP3 Inflammasome Complex Assembly (GO:1900225)	4/33	0.0682476	0.459727
Regulation Of Lamellipodium Assembly (GO:0010591)	4/33	0.0682476	0.459727
Positive Regulation Of Cellular Biosynthetic Process (GO:0031328)	13/174	0.0688638	0.462893
Bicellular Tight Junction Assembly (GO:0070830)	5/47	0.0695166	0.465306
Epithelial To Mesenchymal Transition (GO:0001837)	5/47	0.0695166	0.465306
Actomyosin Structure Organization (GO:0031032)	7/77	0.0709272	0.470525
Positive Regulation Of I-kappaB kinase/NF-kappaB Signaling (GO:0043123)	13/175	0.0713456	0.470525
Phosphatidylinositol-Mediated Signaling (GO:0048015)	6/62	0.0715528	0.470525
Negative Regulation Of Amide Metabolic Process (GO:0034249)	8/93	0.0724288	0.470525
Supramolecular Fiber Organization (GO:0097435)	21/316	0.0728973	0.470525
Cellular Response To Nerve Growth Factor Stimulus (GO:1990090)	3/21	0.0740569	0.470525
Positive Regulation Of Granulocyte Chemotaxis (GO:0071624)	3/21	0.0740569	0.470525
Regulation Of Steroid Metabolic Process (GO:0019218)	3/21	0.0740569	0.470525
Sodium Ion Import Across Plasma Membrane (GO:0098719)	3/21	0.0740569	0.470525
Cellular Response To Glucose Stimulus (GO:0071333)	4/34	0.0745892	0.470525
Embryonic Limb Morphogenesis (GO:0030326)	4/34	0.0745892	0.470525
Organophosphate Biosynthetic Process (GO:0090407)	4/34	0.0745892	0.470525
Protein Targeting To Vacuole (GO:0006623)	4/34	0.0745892	0.470525
Myelination (GO:0042552)	5/48	0.0747334	0.470525
Post-Translational Protein Modification (GO:0043687)	5/48	0.0747334	0.470525
Negative Regulation Of Protein Modification Process (GO:0031400)	7/78	0.0749132	0.470525
Regulation Of Innate Immune Response (GO:0045088)	7/78	0.0749132	0.470525
Negative Regulation Of Gene Expression (GO:0010629)	22/336	0.07658	0.470525
SRP-dependent Cotranslational Protein Targeting To Membrane (GO:0006614)	2/10	0.0778759	0.470525
T Cell Chemotaxis (GO:0010818)	2/10	0.0778759	0.470525
Branched-Chain Amino Acid Transport (GO:0015803)	2/10	0.0778759	0.470525
Cellular Response To Increased Oxygen Levels (GO:0036295)	2/10	0.0778759	0.470525
Cellular Response To Interleukin-15 (GO:0071350)	2/10	0.0778759	0.470525
Endosomal Vesicle Fusion (GO:0034058)	2/10	0.0778759	0.470525
Epithelial Cell Apoptotic Process (GO:1904019)	2/10	0.0778759	0.470525
Establishment Of Epithelial Cell Apical/Basal Polarity (GO:0045198)	2/10	0.0778759	0.470525
Glycine Transport (GO:0015816)	2/10	0.0778759	0.470525
Heparan Sulfate Proteoglycan Biosynthetic Process, Enzymatic Modification (GO:0015015)	2/10	0.0778759	0.470525
Interleukin-15-Mediated Signaling Pathway (GO:0035723)	2/10	0.0778759	0.470525
Mast Cell Activation Involved In Immune Response (GO:0002279)	2/10	0.0778759	0.470525
Mast Cell Degranulation (GO:0043303)	2/10	0.0778759	0.470525
Metanephric Mesenchyme Development (GO:0072075)	2/10	0.0778759	0.470525
Negative Regulation Of Homotypic Cell-Cell Adhesion (GO:0034111)	2/10	0.0778759	0.470525
Negative Regulation Of Hydrogen Peroxide-Induced Cell Death (GO:1903206)	2/10	0.0778759	0.470525
Negative Regulation Of Interleukin-17 Production (GO:0032700)	2/10	0.0778759	0.470525
Negative Regulation Of Lymphocyte Migration (GO:2000402)	2/10	0.0778759	0.470525
Negative Regulation Of Response To Cytokine Stimulus (GO:0060761)	2/10	0.0778759	0.470525
Positive Regulation Of Actin Nucleation (GO:0051127)	2/10	0.0778759	0.470525
Positive Regulation Of Autophagy Of Mitochondrion (GO:1903599)	2/10	0.0778759	0.470525
Positive Regulation Of Cholesterol Metabolic Process (GO:0090205)	2/10	0.0778759	0.470525
Positive Regulation Of Chondrocyte Differentiation (GO:0032332)	2/10	0.0778759	0.470525
Positive Regulation Of Phospholipid Transport (GO:2001140)	2/10	0.0778759	0.470525
Protein auto-ADP-ribosylation (GO:0070213)	2/10	0.0778759	0.470525
Protein Localization To Endosome (GO:0036010)	2/10	0.0778759	0.470525
Protein Oxidation (GO:0018158)	2/10	0.0778759	0.470525
Receptor-Mediated Endocytosis Of Virus By Host Cell (GO:0019065)	2/10	0.0778759	0.470525
Regulation Of B Cell Apoptotic Process (GO:0002902)	2/10	0.0778759	0.470525
Regulation Of ERAD Pathway (GO:1904292)	2/10	0.0778759	0.470525
Regulation Of Lamellipodium Morphogenesis (GO:2000392)	2/10	0.0778759	0.470525
Regulation Of Phagocytosis, Engulfment (GO:0060099)	2/10	0.0778759	0.470525
Response To Prostaglandin E (GO:0034695)	2/10	0.0778759	0.470525
Ras Protein Signal Transduction (GO:0007265)	11/144	0.0789724	0.473628
Actin Filament Organization (GO:0007015)	11/144	0.0789724	0.473628
Regulation Of Neuron Differentiation (GO:0045664)	7/79	0.0790283	0.473628
Vesicle Fusion (GO:0006906)	7/79	0.0790283	0.473628
Negative Regulation Of Cytokine Production (GO:0001818)	13/178	0.0791375	0.473628
Regulation Of Transcription By RNA Polymerase II (GO:0006357)	109/2028	0.0808444	0.482931
Adherens Junction Organization (GO:0034332)	4/35	0.0812171	0.483333
Hexose Biosynthetic Process (GO:0019319)	4/35	0.0812171	0.483333
Fc-epsilon Receptor Signaling Pathway (GO:0038095)	3/22	0.0828636	0.484928
Acylglycerol Biosynthetic Process (GO:0046463)	3/22	0.0828636	0.484928
Blood Vessel Endothelial Cell Migration (GO:0043534)	3/22	0.0828636	0.484928
Cellular Response To Low-Density Lipoprotein Particle Stimulus (GO:0071404)	3/22	0.0828636	0.484928
Cytoskeleton-Dependent Intracellular Transport (GO:0030705)	3/22	0.0828636	0.484928
Positive Regulation Of Protein Autophosphorylation (GO:0031954)	3/22	0.0828636	0.484928
Positive Regulation Of Viral Life Cycle (GO:1903902)	3/22	0.0828636	0.484928
Regulation Of Catabolic Process (GO:0009894)	3/22	0.0828636	0.484928
Regulation Of Telomere Capping (GO:1904353)	3/22	0.0828636	0.484928
Regulation Of Organelle Assembly (GO:1902115)	7/80	0.0832722	0.485525
Wound Healing (GO:0042060)	7/80	0.0832722	0.485525
Cellular Response To Transforming Growth Factor Beta Stimulus (GO:0071560)	8/96	0.083668	0.486935
Regulation Of Cold-Induced Thermogenesis (GO:0120161)	11/146	0.0851252	0.492908
Negative Regulation Of Cell Migration (GO:0030336)	12/163	0.0851265	0.492908
Autophagosome Assembly (GO:0000045)	6/65	0.0856433	0.492908
Regulation Of Cell-Matrix Adhesion (GO:0001952)	6/65	0.0856433	0.492908
Positive Regulation Of Transport (GO:0051050)	5/50	0.085784	0.492908
Regulation Of TORC1 Signaling (GO:1903432)	5/50	0.085784	0.492908
Regulation Of Epithelial Cell Migration (GO:0010632)	5/50	0.085784	0.492908
Positive Regulation Of Growth (GO:0045927)	7/81	0.0876444	0.498623
Negative Regulation Of Organelle Assembly (GO:1902116)	4/36	0.088125	0.498623
Negative Regulation Of Sequestering Of Calcium Ion (GO:0051283)	4/36	0.088125	0.498623
Positive Regulation Of Myeloid Cell Differentiation (GO:0045639)	4/36	0.088125	0.498623
Microtubule Bundle Formation (GO:0001578)	5/51	0.0916128	0.498623
Positive Regulation Of Ras Protein Signal Transduction (GO:0046579)	5/51	0.0916128	0.498623
Artery Development (GO:0060840)	3/23	0.0920948	0.498623
Axon Extension (GO:0048675)	3/23	0.0920948	0.498623
Negative Regulation Of Protein Depolymerization (GO:1901880)	3/23	0.0920948	0.498623
Positive Regulation Of Cell-Substrate Junction Organization (GO:0150117)	3/23	0.0920948	0.498623
Positive Regulation Of Neutrophil Migration (GO:1902624)	3/23	0.0920948	0.498623
Protein N-linked Glycosylation Via Asparagine (GO:0018279)	3/23	0.0920948	0.498623
Regulation Of Cardiac Muscle Hypertrophy (GO:0010611)	3/23	0.0920948	0.498623
Regulation Of Cellular Response To Transforming Growth Factor Beta Stimulus (GO:1903844)	3/23	0.0920948	0.498623
Regulation Of Cholesterol Metabolic Process (GO:0090181)	3/23	0.0920948	0.498623
Negative Regulation Of Apoptotic Signaling Pathway (GO:2001234)	7/82	0.0921442	0.498623
Central Nervous System Myelination (GO:0022010)	2/11	0.0922909	0.498623
Endoplasmic Reticulum Membrane Organization (GO:0090158)	2/11	0.0922909	0.498623
Endosomal Lumen Acidification (GO:0048388)	2/11	0.0922909	0.498623
Fatty Acid Beta-Oxidation Using acyl-CoA Oxidase (GO:0033540)	2/11	0.0922909	0.498623
Lipoprotein Transport (GO:0042953)	2/11	0.0922909	0.498623
Lysosomal Microautophagy (GO:0016237)	2/11	0.0922909	0.498623
Mast Cell Mediated Immunity (GO:0002448)	2/11	0.0922909	0.498623
Negative Regulation Of CD4-positive, Alpha-Beta T Cell Activation (GO:2000515)	2/11	0.0922909	0.498623
Negative Regulation Of calcineurin-NFAT Signaling Cascade (GO:0070885)	2/11	0.0922909	0.498623
Negative Regulation Of Calcineurin-Mediated Signaling (GO:0106057)	2/11	0.0922909	0.498623
Negative Regulation Of Microtubule Polymerization (GO:0031115)	2/11	0.0922909	0.498623
Phospholipid Efflux (GO:0033700)	2/11	0.0922909	0.498623
Polyamine Metabolic Process (GO:0006595)	2/11	0.0922909	0.498623
Regulation Of Alcohol Biosynthetic Process (GO:1902930)	2/11	0.0922909	0.498623
Regulation Of Amyloid Precursor Protein Catabolic Process (GO:1902991)	2/11	0.0922909	0.498623
Regulation Of Endocytic Recycling (GO:2001135)	2/11	0.0922909	0.498623
Regulation Of Keratinocyte Migration (GO:0051547)	2/11	0.0922909	0.498623
Regulation Of Lipid Kinase Activity (GO:0043550)	2/11	0.0922909	0.498623
Regulation Of Protein Exit From Endoplasmic Reticulum (GO:0070861)	2/11	0.0922909	0.498623
Negative Regulation Of Programmed Cell Death (GO:0043069)	24/381	0.093015	0.501679
Positive Regulation Of Cell Migration (GO:0030335)	18/272	0.0941418	0.506893
Positive Regulation Of Signaling (GO:0023056)	4/37	0.0953061	0.509694
Regulation Of Ossification (GO:0030278)	4/37	0.0953061	0.509694
Regulation Of Phosphoprotein Phosphatase Activity (GO:0043666)	4/37	0.0953061	0.509694
Ventricular Septum Development (GO:0003281)	4/37	0.0953061	0.509694
Rho Protein Signal Transduction (GO:0007266)	5/52	0.0976399	0.518671
Fatty Acid Oxidation (GO:0019395)	5/52	0.0976399	0.518671
Positive Regulation Of Telomere Maintenance (GO:0032206)	5/52	0.0976399	0.518671
Regulation Of Protein Localization To Nucleus (GO:1900180)	5/52	0.0976399	0.518671
Amyloid Fibril Formation (GO:1990000)	3/24	0.101729	0.525801
Iron Ion Transport (GO:0006826)	3/24	0.101729	0.525801
Outflow Tract Septum Morphogenesis (GO:0003148)	3/24	0.101729	0.525801
Peroxisome Organization (GO:0007031)	3/24	0.101729	0.525801
Positive Regulation Of BMP Signaling Pathway (GO:0030513)	3/24	0.101729	0.525801
Positive Regulation Of Cellular Response To Transforming Growth Factor Beta Stimulus (GO:1903846)	3/24	0.101729	0.525801
Positive Regulation Of Transforming Growth Factor Beta Receptor Signaling Pathway (GO:0030511)	3/24	0.101729	0.525801
Protein Exit From Endoplasmic Reticulum (GO:0032527)	3/24	0.101729	0.525801
Regulation Of Heterotypic Cell-Cell Adhesion (GO:0034114)	3/24	0.101729	0.525801
Regulation Of Microtubule Depolymerization (GO:0031114)	3/24	0.101729	0.525801
Regulation Of Proteolysis Involved In Protein Catabolic Process (GO:1903050)	3/24	0.101729	0.525801
Regulation Of Ruffle Assembly (GO:1900027)	3/24	0.101729	0.525801
Regulation Of Ryanodine-Sensitive Calcium-Release Channel Activity (GO:0060314)	3/24	0.101729	0.525801
Regulation Of Supramolecular Fiber Organization (GO:1902903)	3/24	0.101729	0.525801
Response To Purine-Containing Compound (GO:0014074)	3/24	0.101729	0.525801
Stress Granule Assembly (GO:0034063)	3/24	0.101729	0.525801
Cytokine-Mediated Signaling Pathway (GO:0019221)	17/257	0.101805	0.525801
Lymphocyte Proliferation (GO:0046651)	4/38	0.102753	0.527253
Positive Regulation Of Axonogenesis (GO:0050772)	4/38	0.102753	0.527253
Positive Regulation Of Cation Channel Activity (GO:2001259)	4/38	0.102753	0.527253
Tumor Necrosis Factor-Mediated Signaling Pathway (GO:0033209)	4/38	0.102753	0.527253
Negative Regulation Of Cysteine-Type Endopeptidase Activity (GO:2000117)	5/53	0.103862	0.529639
Tight Junction Assembly (GO:0120192)	5/53	0.103862	0.529639
Hemopoiesis (GO:0030097)	8/101	0.104546	0.529639
Regulation Of Protein Binding (GO:0043393)	9/118	0.105837	0.529639
Positive Regulation Of Nucleic Acid-Templated Transcription (GO:1903508)	33/557	0.106666	0.529639
Biogenic Amine Metabolic Process (GO:0006576)	2/12	0.1074	0.529639
Defense Response To Tumor Cell (GO:0002357)	2/12	0.1074	0.529639
Early Endosome To Golgi Transport (GO:0034498)	2/12	0.1074	0.529639
Lipoprotein Localization (GO:0044872)	2/12	0.1074	0.529639
Negative Regulation Of Intrinsic Apoptotic Signaling Pathway In Response To DNA Damage By P53 Class Mediator (GO:1902166)	2/12	0.1074	0.529639
Negative Regulation Of Mononuclear Cell Migration (GO:0071676)	2/12	0.1074	0.529639
Positive Regulation By Symbiont Of Entry Into Host (GO:0075294)	2/12	0.1074	0.529639
Positive Regulation Of Alcohol Biosynthetic Process (GO:1902932)	2/12	0.1074	0.529639
Positive Regulation Of Nuclear-Transcribed mRNA poly(A) Tail Shortening (GO:0060213)	2/12	0.1074	0.529639
Positive Regulation Of Regulated Secretory Pathway (GO:1903307)	2/12	0.1074	0.529639
Positive Regulation Of Ruffle Assembly (GO:1900029)	2/12	0.1074	0.529639
Positive Regulation Of Sodium Ion Transmembrane Transporter Activity (GO:2000651)	2/12	0.1074	0.529639
Positive Regulation Of Viral Entry Into Host Cell (GO:0046598)	2/12	0.1074	0.529639
pre-miRNA Processing (GO:0031054)	2/12	0.1074	0.529639
Regulation Of Actin Filament Organization (GO:0110053)	2/12	0.1074	0.529639
Regulation Of Dosage Compensation By Inactivation Of X Chromosome (GO:1900095)	2/12	0.1074	0.529639
Regulation Of Lymphocyte Migration (GO:2000401)	2/12	0.1074	0.529639
Regulation Of Tube Diameter (GO:0035296)	2/12	0.1074	0.529639
Ribosome Disassembly (GO:0032790)	2/12	0.1074	0.529639
Vascular Process In Circulatory System (GO:0003018)	2/12	0.1074	0.529639
Negative Regulation Of Apoptotic Process (GO:0043066)	29/482	0.108254	0.533021
ERBB Signaling Pathway (GO:0038127)	5/54	0.110275	0.537621
Negative Regulation Of Protein Catabolic Process (GO:0042177)	5/54	0.110275	0.537621
Regulation Of Lipid Metabolic Process (GO:0019216)	5/54	0.110275	0.537621
Organelle Transport Along Microtubule (GO:0072384)	4/39	0.110457	0.537621
Release Of Sequestered Calcium Ion Into Cytosol (GO:0051209)	4/39	0.110457	0.537621
Vitamin Transport (GO:0051180)	4/39	0.110457	0.537621
Cardiac Conduction System Development (GO:0003161)	3/25	0.111744	0.537621
Cellular Response To Hexose Stimulus (GO:0071331)	3/25	0.111744	0.537621
Negative Regulation Of Proteolysis Involved In Protein Catabolic Process (GO:1903051)	3/25	0.111744	0.537621
Positive Regulation Of Striated Muscle Cell Differentiation (GO:0051155)	3/25	0.111744	0.537621
Regulation Of Chondrocyte Differentiation (GO:0032330)	3/25	0.111744	0.537621
Regulation Of Intracellular Estrogen Receptor Signaling Pathway (GO:0033146)	3/25	0.111744	0.537621
Regulation Of Lysosomal Lumen pH (GO:0035751)	3/25	0.111744	0.537621
Regulation Of Neutrophil Chemotaxis (GO:0090022)	3/25	0.111744	0.537621
Positive Regulation Of Protein Polymerization (GO:0032273)	6/70	0.112245	0.537621
Positive Regulation Of Protein Transport (GO:0051222)	6/70	0.112245	0.537621
Sensory Organ Development (GO:0007423)	6/70	0.112245	0.537621
Sulfur Compound Biosynthetic Process (GO:0044272)	6/70	0.112245	0.537621
Lipid Biosynthetic Process (GO:0008610)	6/71	0.118017	0.556791
Protein Autoubiquitination (GO:0051865)	6/71	0.118017	0.556791
Endothelial Cell Migration (GO:0043542)	4/40	0.11841	0.556791
Establishment Or Maintenance Of Epithelial Cell Apical/Basal Polarity (GO:0045197)	4/40	0.11841	0.556791
Negative Regulation Of Cell-Cell Adhesion (GO:0022408)	4/40	0.11841	0.556791
Negative Regulation Of Protein Localization (GO:1903828)	4/40	0.11841	0.556791
Regulation Of Autophagosome Assembly (GO:2000785)	4/40	0.11841	0.556791
Water-Soluble Vitamin Metabolic Process (GO:0006767)	4/40	0.11841	0.556791
Fc Receptor Signaling Pathway (GO:0038093)	3/26	0.122116	0.556791
Histone H3-K4 Methylation (GO:0051568)	3/26	0.122116	0.556791
Plasma Membrane Invagination (GO:0099024)	3/26	0.122116	0.556791
Positive Regulation Of Erythrocyte Differentiation (GO:0045648)	3/26	0.122116	0.556791
Regulation Of Fatty Acid Biosynthetic Process (GO:0042304)	3/26	0.122116	0.556791
Regulation Of Vasoconstriction (GO:0019229)	3/26	0.122116	0.556791
T Cell Differentiation In Thymus (GO:0033077)	2/13	0.123106	0.556791
acyl-CoA Biosynthetic Process (GO:0071616)	2/13	0.123106	0.556791
Amyloid Precursor Protein Catabolic Process (GO:0042987)	2/13	0.123106	0.556791
Atrioventricular Valve Development (GO:0003171)	2/13	0.123106	0.556791
Cotranslational Protein Targeting To Membrane (GO:0006613)	2/13	0.123106	0.556791
Cytoplasmic Sequestering Of Protein (GO:0051220)	2/13	0.123106	0.556791
Extracellular Transport (GO:0006858)	2/13	0.123106	0.556791
Heparan Sulfate Proteoglycan Metabolic Process (GO:0030201)	2/13	0.123106	0.556791
Intracellular Potassium Ion Homeostasis (GO:0030007)	2/13	0.123106	0.556791
Lipid Oxidation (GO:0034440)	2/13	0.123106	0.556791
Microtubule-Based Transport (GO:0099111)	2/13	0.123106	0.556791
Negative Regulation Of DNA Damage Response, Signal Transduction By P53 Class Mediator (GO:0043518)	2/13	0.123106	0.556791
Negative Regulation Of Endoplasmic Reticulum Unfolded Protein Response (GO:1900102)	2/13	0.123106	0.556791
Negative Regulation Of Translational Initiation (GO:0045947)	2/13	0.123106	0.556791
Peptidyl-Methionine Modification (GO:0018206)	2/13	0.123106	0.556791
Positive Regulation Of T Cell Receptor Signaling Pathway (GO:0050862)	2/13	0.123106	0.556791
Positive Regulation Of T-helper 17 Type Immune Response (GO:2000318)	2/13	0.123106	0.556791
Positive Regulation Of Double-Strand Break Repair Via Nonhomologous End Joining (GO:2001034)	2/13	0.123106	0.556791
Positive Regulation Of Glycoprotein Biosynthetic Process (GO:0010560)	2/13	0.123106	0.556791
Regulation Of cAMP-dependent Protein Kinase Activity (GO:2000479)	2/13	0.123106	0.556791
Regulation Of Intrinsic Apoptotic Signaling Pathway In Response To DNA Damage By P53 Class Mediator (GO:1902165)	2/13	0.123106	0.556791
Response To Chemokine (GO:1990868)	2/13	0.123106	0.556791
Sphingoid Biosynthetic Process (GO:0046520)	2/13	0.123106	0.556791
Sphingosine Biosynthetic Process (GO:0046512)	2/13	0.123106	0.556791
Suppression Of Viral Release By Host (GO:0044790)	2/13	0.123106	0.556791
Positive Regulation Of DNA-templated Transcription, Elongation (GO:0032786)	5/56	0.123658	0.558489
Second-Messenger-Mediated Signaling (GO:0019932)	6/72	0.123934	0.558937
O-glycan Processing (GO:0016266)	4/41	0.126604	0.566941
Positive Regulation Of Actin Filament Polymerization (GO:0030838)	4/41	0.126604	0.566941
Positive Regulation Of Response To Biotic Stimulus (GO:0002833)	4/41	0.126604	0.566941
Protein Localization To Lysosome (GO:0061462)	4/41	0.126604	0.566941
Response To Amino Acid Starvation (GO:1990928)	4/41	0.126604	0.566941
Cellular Response To Peptide Hormone Stimulus (GO:0071375)	7/89	0.127131	0.567695
Regulation Of Vesicle-Mediated Transport (GO:0060627)	7/89	0.127131	0.567695
Regulation Of G1/S Transition Of Mitotic Cell Cycle (GO:2000045)	8/106	0.128044	0.570164
Response To Calcium Ion (GO:0051592)	8/106	0.128044	0.570164
Cellular Response To Reactive Oxygen Species (GO:0034614)	6/73	0.129993	0.578029
Protein Dephosphorylation (GO:0006470)	9/124	0.132138	0.584058
Negative Regulation Of Multicellular Organismal Process (GO:0051241)	15/231	0.132385	0.584058
Positive Regulation Of Proteasomal Protein Catabolic Process (GO:1901800)	7/90	0.13261	0.584058
Regulation Of Peptidyl-Tyrosine Phosphorylation (GO:0050730)	7/90	0.13261	0.584058
Glycerophospholipid Catabolic Process (GO:0046475)	3/27	0.132824	0.584058
Negative Regulation Of Notch Signaling Pathway (GO:0045746)	3/27	0.132824	0.584058
Regulation Of SMAD Protein Signal Transduction (GO:0060390)	3/27	0.132824	0.584058
Ventricular Septum Morphogenesis (GO:0060412)	3/27	0.132824	0.584058
Embryonic Heart Tube Morphogenesis (GO:0003143)	4/42	0.135027	0.585768
Positive Regulation Of Neuron Differentiation (GO:0045666)	4/42	0.135027	0.585768
Potassium Ion Import Across Plasma Membrane (GO:1990573)	4/42	0.135027	0.585768
Regulation Of Ubiquitin-Dependent Protein Catabolic Process (GO:2000058)	4/42	0.135027	0.585768
Regulation Of I-kappaB kinase/NF-kappaB Signaling (GO:0043122)	15/232	0.135755	0.585768
Response To Cytokine (GO:0034097)	9/125	0.136827	0.585768
Positive Regulation Of Binding (GO:0051099)	7/91	0.138205	0.585768
COPII-coated Vesicle Cargo Loading (GO:0090110)	2/14	0.139319	0.585768
T Cell Proliferation (GO:0042098)	2/14	0.139319	0.585768
Aorta Development (GO:0035904)	2/14	0.139319	0.585768
Calcium Ion-Regulated Exocytosis Of Neurotransmitter (GO:0048791)	2/14	0.139319	0.585768
Ceramide Transport (GO:0035627)	2/14	0.139319	0.585768
Contractile Actin Filament Bundle Assembly (GO:0030038)	2/14	0.139319	0.585768
Establishment Of Apical/Basal Cell Polarity (GO:0035089)	2/14	0.139319	0.585768
Inner Dynein Arm Assembly (GO:0036159)	2/14	0.139319	0.585768
Lipoprotein Biosynthetic Process (GO:0042158)	2/14	0.139319	0.585768
Negative Regulation Of Blood Pressure (GO:0045776)	2/14	0.139319	0.585768
Negative Regulation Of Cilium Assembly (GO:1902018)	2/14	0.139319	0.585768
Negative Regulation Of Fatty Acid Biosynthetic Process (GO:0045717)	2/14	0.139319	0.585768
Negative Regulation Of Nucleocytoplasmic Transport (GO:0046823)	2/14	0.139319	0.585768
Negative Regulation Of Smooth Muscle Cell Migration (GO:0014912)	2/14	0.139319	0.585768
Polarized Epithelial Cell Differentiation (GO:0030859)	2/14	0.139319	0.585768
Post-Translational Protein Targeting To Endoplasmic Reticulum Membrane (GO:0006620)	2/14	0.139319	0.585768
Regulation Of Bone Remodeling (GO:0046850)	2/14	0.139319	0.585768
Regulation Of Cholesterol Storage (GO:0010885)	2/14	0.139319	0.585768
Regulation Of Integrin Activation (GO:0033623)	2/14	0.139319	0.585768
Regulation Of Nuclear-Transcribed mRNA poly(A) Tail Shortening (GO:0060211)	2/14	0.139319	0.585768
Regulation Of Sequestering Of Triglyceride (GO:0010889)	2/14	0.139319	0.585768
Renal Water Homeostasis (GO:0003091)	2/14	0.139319	0.585768
Respiratory Electron Transport Chain (GO:0022904)	2/14	0.139319	0.585768
Stress Fiber Assembly (GO:0043149)	2/14	0.139319	0.585768
Striated Muscle Cell Development (GO:0055002)	2/14	0.139319	0.585768
Vascular Endothelial Growth Factor Signaling Pathway (GO:0038084)	2/14	0.139319	0.585768
Positive Regulation Of ERK1 And ERK2 Cascade (GO:0070374)	12/179	0.1408	0.591213
Nucleosome Organization (GO:0034728)	6/75	0.142526	0.594813
Regulation Of Cell Adhesion (GO:0030155)	10/144	0.143611	0.594813
Lysosome Organization (GO:0007040)	4/43	0.143672	0.594813
mRNA Destabilization (GO:0061157)	4/43	0.143672	0.594813
Positive Regulation Of Stress Fiber Assembly (GO:0051496)	4/43	0.143672	0.594813
Regulation Of Chromosome Organization (GO:0033044)	4/43	0.143672	0.594813
Regulation Of Primary Metabolic Process (GO:0080090)	4/43	0.143672	0.594813
Golgi To Plasma Membrane Protein Transport (GO:0043001)	3/28	0.143844	0.594813
Positive Regulation Of Fibroblast Proliferation (GO:0048146)	3/28	0.143844	0.594813
Regulation Of Glucose Metabolic Process (GO:0010906)	3/28	0.143844	0.594813
Vesicle Coating (GO:0006901)	3/28	0.143844	0.594813
Positive Regulation Of Protein Catabolic Process (GO:0045732)	7/92	0.143912	0.594813
Mitotic Cytokinesis (GO:0000281)	5/59	0.145053	0.597965
Regulation Of Type I Interferon Production (GO:0032479)	5/59	0.145053	0.597965
Regulation Of JNK Cascade (GO:0046328)	8/110	0.148641	0.611819
Positive Regulation Of Protein Secretion (GO:0050714)	6/76	0.148993	0.611819
Regulation Of Ras Protein Signal Transduction (GO:0046578)	6/76	0.148993	0.611819
Regulation Of Extrinsic Apoptotic Signaling Pathway (GO:2001236)	5/60	0.152516	0.618742
Nucleus Organization (GO:0006997)	4/44	0.152527	0.618742
Positive Regulation Of Biosynthetic Process (GO:0009891)	4/44	0.152527	0.618742
Regulation Of Transport (GO:0051049)	4/44	0.152527	0.618742
Regulation Of Viral Entry Into Host Cell (GO:0046596)	4/44	0.152527	0.618742
Negative Regulation Of Plasma Membrane Bounded Cell Projection Assembly (GO:0120033)	3/29	0.155152	0.618742
Phosphatidic Acid Biosynthetic Process (GO:0006654)	3/29	0.155152	0.618742
Positive Regulation Of Dephosphorylation (GO:0035306)	3/29	0.155152	0.618742
Response To Steroid Hormone (GO:0048545)	3/29	0.155152	0.618742
Positive Regulation Of JNK Cascade (GO:0046330)	6/77	0.15559	0.618742
Regulation Of Transcription Elongation By RNA Polymerase II (GO:0034243)	6/77	0.15559	0.618742
Ceramide Catabolic Process (GO:0046514)	2/15	0.155956	0.618742
Epiboly Involved In Wound Healing (GO:0090505)	2/15	0.155956	0.618742
Glycosaminoglycan Catabolic Process (GO:0006027)	2/15	0.155956	0.618742
miRNA Metabolic Process (GO:0010586)	2/15	0.155956	0.618742
Negative Regulation Of Platelet Activation (GO:0010544)	2/15	0.155956	0.618742
Negative Regulation Of Telomere Maintenance (GO:0032205)	2/15	0.155956	0.618742
Platelet-Derived Growth Factor Receptor Signaling Pathway (GO:0048008)	2/15	0.155956	0.618742
Positive Regulation Of Collagen Biosynthetic Process (GO:0032967)	2/15	0.155956	0.618742
Positive Regulation Of Cyclin-Dependent Protein Serine/Threonine Kinase Activity (GO:0045737)	2/15	0.155956	0.618742
Positive Regulation Of Sprouting Angiogenesis (GO:1903672)	2/15	0.155956	0.618742
Protein Localization To Chromosome, Telomeric Region (GO:0070198)	2/15	0.155956	0.618742
Receptor Catabolic Process (GO:0032801)	2/15	0.155956	0.618742
Regulation Of Rac Protein Signal Transduction (GO:0035020)	2/15	0.155956	0.618742
Regulation Of Clathrin-Dependent Endocytosis (GO:2000369)	2/15	0.155956	0.618742
Regulation Of Systemic Arterial Blood Pressure (GO:0003073)	2/15	0.155956	0.618742
Sphingolipid Catabolic Process (GO:0030149)	2/15	0.155956	0.618742
Organic Substance Transport (GO:0071702)	13/201	0.156241	0.619098
Dephosphorylation (GO:0016311)	10/147	0.157517	0.622596
Negative Regulation Of Protein Metabolic Process (GO:0051248)	10/147	0.157517	0.622596
Regulation Of Pathway-Restricted SMAD Protein Phosphorylation (GO:0060393)	5/61	0.160136	0.631212
Regulation Of Translation (GO:0006417)	13/202	0.16027	0.631212
Epidermal Growth Factor Receptor Signaling Pathway (GO:0007173)	4/45	0.161582	0.631212
Hexose Metabolic Process (GO:0019318)	4/45	0.161582	0.631212
Natural Killer Cell Activation (GO:0030101)	4/45	0.161582	0.631212
Positive Regulation Of mRNA Catabolic Process (GO:0061014)	4/45	0.161582	0.631212
Regulation Of Telomerase Activity (GO:0051972)	4/45	0.161582	0.631212
Triglyceride Metabolic Process (GO:0006641)	4/45	0.161582	0.631212
Positive Regulation Of Epithelial Cell Migration (GO:0010634)	7/95	0.161691	0.631212
Positive Regulation Of Transmembrane Receptor Protein Serine/Threonine Kinase Signaling Pathway (GO:0090100)	7/95	0.161691	0.631212
Regulation Of TOR Signaling (GO:0032006)	6/78	0.162314	0.632863
Positive Regulation Of Cellular Component Organization (GO:0051130)	8/113	0.165079	0.634433
Artery Morphogenesis (GO:0048844)	3/30	0.166725	0.634433
Phagocytosis, Engulfment (GO:0006911)	3/30	0.166725	0.634433
Positive Regulation Of Protein Targeting To Mitochondrion (GO:1903955)	3/30	0.166725	0.634433
Negative Regulation Of DNA-binding Transcription Factor Activity (GO:0043433)	10/149	0.167146	0.634433
Protein Lipidation (GO:0006497)	5/62	0.167906	0.634433
Negative Regulation Of Macromolecule Metabolic Process (GO:0010605)	12/186	0.170132	0.634433
Negative Regulation Of Canonical Wnt Signaling Pathway (GO:0090090)	8/114	0.170737	0.634433
Regulation Of Cytoskeleton Organization (GO:0051493)	8/114	0.170737	0.634433
Amino Acid Transport (GO:0006865)	4/46	0.170827	0.634433
Response To Glucose (GO:0009749)	4/46	0.170827	0.634433
Plasma Membrane Bounded Cell Projection Organization (GO:0120036)	9/132	0.171966	0.634433
Activin Receptor Signaling Pathway (GO:0032924)	2/16	0.172941	0.634433
Cell Communication By Electrical Coupling Involved In Cardiac Conduction (GO:0086064)	2/16	0.172941	0.634433
Glycoprotein Catabolic Process (GO:0006516)	2/16	0.172941	0.634433
Intracellular Cholesterol Transport (GO:0032367)	2/16	0.172941	0.634433
Mesonephric Tubule Development (GO:0072164)	2/16	0.172941	0.634433
Negative Regulation Of Amyloid-Beta Formation (GO:1902430)	2/16	0.172941	0.634433
Negative Regulation Of Interleukin-10 Production (GO:0032693)	2/16	0.172941	0.634433
Negative Regulation Of Intrinsic Apoptotic Signaling Pathway By P53 Class Mediator (GO:1902254)	2/16	0.172941	0.634433
Nuclear Migration (GO:0007097)	2/16	0.172941	0.634433
Pharyngeal System Development (GO:0060037)	2/16	0.172941	0.634433
Positive Regulation Of Muscle Hypertrophy (GO:0014742)	2/16	0.172941	0.634433
Protein Targeting To Peroxisome (GO:0006625)	2/16	0.172941	0.634433
Regulation Of Establishment Of Endothelial Barrier (GO:1903140)	2/16	0.172941	0.634433
Regulation Of Natural Killer Cell Activation (GO:0032814)	2/16	0.172941	0.634433
Regulation Of Nucleocytoplasmic Transport (GO:0046822)	2/16	0.172941	0.634433
Regulation Of Plasminogen Activation (GO:0010755)	2/16	0.172941	0.634433
Regulation Of Steroid Biosynthetic Process (GO:0050810)	2/16	0.172941	0.634433
Regulation Of Triglyceride Biosynthetic Process (GO:0010866)	2/16	0.172941	0.634433
Response To UV-B (GO:0010224)	2/16	0.172941	0.634433
Regulation Of Defense Response (GO:0031347)	7/97	0.174065	0.634433
Regulation Of Cell Migration (GO:0030334)	25/434	0.177451	0.634433
acyl-CoA Metabolic Process (GO:0006637)	3/31	0.178541	0.634433
Positive Regulation Of Rho Protein Signal Transduction (GO:0035025)	3/31	0.178541	0.634433
Positive Regulation Of Mononuclear Cell Migration (GO:0071677)	3/31	0.178541	0.634433
Regulation Of Transmembrane Receptor Protein Serine/Threonine Kinase Signaling Pathway (GO:0090092)	3/31	0.178541	0.634433
Toll-Like Receptor Signaling Pathway (GO:0002224)	3/31	0.178541	0.634433
Regulation Of ERK1 And ERK2 Cascade (GO:0070372)	15/244	0.179826	0.634433
Regulation Of Gene Expression (GO:0010468)	60/1127	0.17999	0.634433
Insulin Receptor Signaling Pathway (GO:0008286)	4/47	0.180252	0.634433
Negative Regulation Of Tumor Necrosis Factor Production (GO:0032720)	4/47	0.180252	0.634433
Negative Regulation Of Macromolecule Biosynthetic Process (GO:0010558)	7/98	0.180401	0.634433
Positive Regulation Of Cytokine Production (GO:0001819)	19/320	0.181129	0.634433
Cytoskeleton-Dependent Cytokinesis (GO:0061640)	6/81	0.183201	0.634433
Negative Regulation Of NF-kappaB Transcription Factor Activity (GO:0032088)	6/81	0.183201	0.634433
Positive Regulation Of Type I Interferon Production (GO:0032481)	5/64	0.183875	0.634433
Cellular Response To Insulin Stimulus (GO:0032869)	7/99	0.186832	0.634433
Regulation Of Cellular Component Organization (GO:0051128)	10/153	0.187219	0.634433
Cellular Response To Metal Ion (GO:0071248)	9/135	0.188191	0.634433
Protein Maturation (GO:0051604)	8/117	0.188222	0.634433
NLS-bearing Protein Import Into Nucleus (GO:0006607)	2/17	0.190205	0.634433
Androgen Receptor Signaling Pathway (GO:0030521)	2/17	0.190205	0.634433
Carbohydrate Derivative Catabolic Process (GO:1901136)	2/17	0.190205	0.634433
Cell Migration Involved In Sprouting Angiogenesis (GO:0002042)	2/17	0.190205	0.634433
Diol Biosynthetic Process (GO:0034312)	2/17	0.190205	0.634433
Embryonic Digit Morphogenesis (GO:0042733)	2/17	0.190205	0.634433
Filopodium Assembly (GO:0046847)	2/17	0.190205	0.634433
Growth Hormone Receptor Signaling Pathway (GO:0060396)	2/17	0.190205	0.634433
Keratan Sulfate Metabolic Process (GO:0042339)	2/17	0.190205	0.634433
Leukocyte Tethering Or Rolling (GO:0050901)	2/17	0.190205	0.634433
Membrane Lipid Metabolic Process (GO:0006643)	2/17	0.190205	0.634433
Mesenchyme Development (GO:0060485)	2/17	0.190205	0.634433
Myeloid Cell Activation Involved In Immune Response (GO:0002275)	2/17	0.190205	0.634433
ncRNA Metabolic Process (GO:0034660)	2/17	0.190205	0.634433
Negative Regulation Of Interleukin-8 Production (GO:0032717)	2/17	0.190205	0.634433
Peptidyl-Threonine Dephosphorylation (GO:0035970)	2/17	0.190205	0.634433
Peroxisomal Membrane Transport (GO:0015919)	2/17	0.190205	0.634433
Positive Regulation By Host Of Viral Process (GO:0044794)	2/17	0.190205	0.634433
Positive Regulation Of Amyloid-Beta Formation (GO:1902004)	2/17	0.190205	0.634433
Positive Regulation Of Cardiac Muscle Hypertrophy (GO:0010613)	2/17	0.190205	0.634433
Positive Regulation Of Leukocyte Proliferation (GO:0070665)	2/17	0.190205	0.634433
Positive Regulation Of Regulatory T Cell Differentiation (GO:0045591)	2/17	0.190205	0.634433
Regulation Of Cartilage Development (GO:0061035)	2/17	0.190205	0.634433
Regulation Of Establishment Of Cell Polarity (GO:2000114)	2/17	0.190205	0.634433
Regulation Of Vacuole Organization (GO:0044088)	2/17	0.190205	0.634433
Regulation Of Viral Transcription (GO:0046782)	2/17	0.190205	0.634433
Triglyceride Biosynthetic Process (GO:0019432)	2/17	0.190205	0.634433
Histone Lysine Methylation (GO:0034968)	3/32	0.190577	0.634433
Negative Regulation Of Osteoblast Differentiation (GO:0045668)	3/32	0.190577	0.634433
Phosphatidylinositol 3-Kinase Signaling (GO:0014065)	3/32	0.190577	0.634433
Positive Regulation Of Telomere Maintenance Via Telomerase (GO:0032212)	3/32	0.190577	0.634433
Regulation Of Calcium Ion Transmembrane Transporter Activity (GO:1901019)	3/32	0.190577	0.634433
Regulation Of Cholesterol Efflux (GO:0010874)	3/32	0.190577	0.634433
Very Long-Chain Fatty Acid Metabolic Process (GO:0000038)	3/32	0.190577	0.634433
Cellular Response To Light Stimulus (GO:0071482)	5/65	0.192061	0.634433
Positive Regulation Of DNA Biosynthetic Process (GO:2000573)	5/65	0.192061	0.634433
Positive Regulation Of Cell Cycle (GO:0045787)	5/65	0.192061	0.634433
Positive Regulation Of Cell Projection Organization (GO:0031346)	8/118	0.194214	0.634433
Calcium Ion Transmembrane Import Into Cytosol (GO:0097553)	6/83	0.197685	0.634433
Positive Regulation Of Ubiquitin-Dependent Protein Catabolic Process (GO:2000060)	6/83	0.197685	0.634433
Negative Regulation Of Cellular Biosynthetic Process (GO:0031327)	9/137	0.199365	0.634433
Potassium Ion Transmembrane Transport (GO:0071805)	9/137	0.199365	0.634433
Fatty Acid Beta-Oxidation (GO:0006635)	4/49	0.199594	0.634433
Intrinsic Apoptotic Signaling Pathway In Response To DNA Damage (GO:0008630)	4/49	0.199594	0.634433
Negative Regulation Of T Cell Activation (GO:0050868)	4/49	0.199594	0.634433
Negative Regulation Of Tumor Necrosis Factor Superfamily Cytokine Production (GO:1903556)	4/49	0.199594	0.634433
Positive Regulation Of Pathway-Restricted SMAD Protein Phosphorylation (GO:0010862)	4/49	0.199594	0.634433
Regulation Of Cell Communication (GO:0010646)	4/49	0.199594	0.634433
Visual Perception (GO:0007601)	7/101	0.19997	0.634433
Regulation Of Protein-Containing Complex Assembly (GO:0043254)	8/119	0.200284	0.634433
Response To Reactive Oxygen Species (GO:0000302)	5/66	0.200373	0.634433
Positive Regulation Of Macromolecule Metabolic Process (GO:0010604)	21/364	0.200407	0.634433
Epithelial Tube Morphogenesis (GO:0060562)	3/33	0.20281	0.634433
Inositol Lipid-Mediated Signaling (GO:0048017)	3/33	0.20281	0.634433
Monoubiquitinated Protein Deubiquitination (GO:0035520)	3/33	0.20281	0.634433
Negative Regulation Of Endocytosis (GO:0045806)	3/33	0.20281	0.634433
Negative Regulation Of Epithelial Cell Migration (GO:0010633)	3/33	0.20281	0.634433
Phosphatidic Acid Metabolic Process (GO:0046473)	3/33	0.20281	0.634433
Positive Regulation Of Establishment Of Protein Localization To Mitochondrion (GO:1903749)	3/33	0.20281	0.634433
Positive Regulation Of Small Molecule Metabolic Process (GO:0062013)	3/33	0.20281	0.634433
Protein K63-linked Deubiquitination (GO:0070536)	3/33	0.20281	0.634433
Ventricular Cardiac Muscle Tissue Morphogenesis (GO:0055010)	3/33	0.20281	0.634433
Negative Regulation Of Intracellular Signal Transduction (GO:1902532)	14/231	0.204011	0.634433
Regulation Of Cysteine-Type Endopeptidase Activity Involved In Apoptotic Process (GO:0043281)	6/84	0.205082	0.634433
Calcium Ion Homeostasis (GO:0055074)	7/102	0.20667	0.634433
Sensory Perception Of Light Stimulus (GO:0050953)	7/102	0.20667	0.634433
Actin Filament Capping (GO:0051693)	2/18	0.207682	0.634433
Barbed-End Actin Filament Capping (GO:0051016)	2/18	0.207682	0.634433
Dendritic Cell Migration (GO:0036336)	2/18	0.207682	0.634433
Detection Of Mechanical Stimulus (GO:0050982)	2/18	0.207682	0.634433
fatty-acyl-CoA Metabolic Process (GO:0035337)	2/18	0.207682	0.634433
Glycerolipid Catabolic Process (GO:0046503)	2/18	0.207682	0.634433
Intracellular Lipid Transport (GO:0032365)	2/18	0.207682	0.634433
Lysosomal Lumen Acidification (GO:0007042)	2/18	0.207682	0.634433
Negative Regulation Of Amyloid Precursor Protein Catabolic Process (GO:1902992)	2/18	0.207682	0.634433
Negative Regulation Of Lipid Storage (GO:0010888)	2/18	0.207682	0.634433
Negative Regulation Of Signal Transduction By P53 Class Mediator (GO:1901797)	2/18	0.207682	0.634433
Negative Regulation Of Viral Entry Into Host Cell (GO:0046597)	2/18	0.207682	0.634433
Neural Crest Cell Differentiation (GO:0014033)	2/18	0.207682	0.634433
Positive Regulation Of CREB Transcription Factor Activity (GO:0032793)	2/18	0.207682	0.634433
Positive Regulation Of NLRP3 Inflammasome Complex Assembly (GO:1900227)	2/18	0.207682	0.634433
Positive Regulation Of Cyclin-Dependent Protein Kinase Activity (GO:1904031)	2/18	0.207682	0.634433
Positive Regulation Of Cytokine Production Involved In Inflammatory Response (GO:1900017)	2/18	0.207682	0.634433
Positive Regulation Of Focal Adhesion Assembly (GO:0051894)	2/18	0.207682	0.634433
Positive Regulation Of Monocyte Chemotaxis (GO:0090026)	2/18	0.207682	0.634433
Positive Regulation Of Phosphoprotein Phosphatase Activity (GO:0032516)	2/18	0.207682	0.634433
Positive Regulation Of Response To Endoplasmic Reticulum Stress (GO:1905898)	2/18	0.207682	0.634433
Positive Regulation Of Stress-Activated Protein Kinase Signaling Cascade (GO:0070304)	2/18	0.207682	0.634433
Positive Regulation Of Triglyceride Metabolic Process (GO:0090208)	2/18	0.207682	0.634433
Regulation Of Collagen Biosynthetic Process (GO:0032965)	2/18	0.207682	0.634433
Regulation Of Epithelial Cell Differentiation (GO:0030856)	2/18	0.207682	0.634433
Regulation Of Establishment Or Maintenance Of Cell Polarity (GO:0032878)	2/18	0.207682	0.634433
Response To Organophosphorus (GO:0046683)	2/18	0.207682	0.634433
Ureteric Bud Development (GO:0001657)	2/18	0.207682	0.634433
Negative Regulation Of Cellular Catabolic Process (GO:0031330)	5/67	0.208804	0.634433
Regulation Of Viral Genome Replication (GO:0045069)	5/67	0.208804	0.634433
Regulation Of Interferon-Beta Production (GO:0032648)	4/50	0.209491	0.634433
Positive Regulation Of Hydrolase Activity (GO:0051345)	11/176	0.210483	0.634433
Regulation Of GTPase Activity (GO:0043087)	13/214	0.212568	0.634433
Nuclear-Transcribed mRNA Catabolic Process (GO:0000956)	6/85	0.212576	0.634433
Positive Regulation Of MAPK Cascade (GO:0043410)	18/310	0.214576	0.634433
B Cell Chemotaxis (GO:0035754)	1/5	0.214768	0.634433
C-terminal Protein Lipidation (GO:0006501)	1/5	0.214768	0.634433
COPI Coating Of Golgi Vesicle (GO:0048205)	1/5	0.214768	0.634433
COPI-coated Vesicle Budding (GO:0035964)	1/5	0.214768	0.634433
Golgi Disassembly (GO:0090166)	1/5	0.214768	0.634433
Golgi Transport Vesicle Coating (GO:0048200)	1/5	0.214768	0.634433
PERK-mediated Unfolded Protein Response (GO:0036499)	1/5	0.214768	0.634433
TORC2 Signaling (GO:0038203)	1/5	0.214768	0.634433
Activation Of Cysteine-Type Endopeptidase Activity Involved In Apoptotic Process By Cytochrome C (GO:0008635)	1/5	0.214768	0.634433
Adenylate Cyclase-Activating Dopamine Receptor Signaling Pathway (GO:0007191)	1/5	0.214768	0.634433
Adiponectin-Activated Signaling Pathway (GO:0033211)	1/5	0.214768	0.634433
Aminophospholipid Transport (GO:0015917)	1/5	0.214768	0.634433
Axo-Dendritic Transport (GO:0008088)	1/5	0.214768	0.634433
Bradykinin Catabolic Process (GO:0010815)	1/5	0.214768	0.634433
Cellular Response To Lipoteichoic Acid (GO:0071223)	1/5	0.214768	0.634433
Chemokine (C-X-C Motif) Ligand 12 Signaling Pathway (GO:0038146)	1/5	0.214768	0.634433
Chondrocyte Development (GO:0002063)	1/5	0.214768	0.634433
Cilium Disassembly (GO:0061523)	1/5	0.214768	0.634433
Dendrite Extension (GO:0097484)	1/5	0.214768	0.634433
Dermatan Sulfate Metabolic Process (GO:0030205)	1/5	0.214768	0.634433
Determination Of Liver Left/Right Asymmetry (GO:0071910)	1/5	0.214768	0.634433
Double-Strand Break Repair Via Classical Nonhomologous End Joining (GO:0097680)	1/5	0.214768	0.634433
Embryonic Hindlimb Morphogenesis (GO:0035116)	1/5	0.214768	0.634433
Embryonic Skeletal Joint Development (GO:0072498)	1/5	0.214768	0.634433
Enamel Mineralization (GO:0070166)	1/5	0.214768	0.634433
Establishment Of Lymphocyte Polarity (GO:0001767)	1/5	0.214768	0.634433
fatty-acyl-CoA Catabolic Process (GO:0036115)	1/5	0.214768	0.634433
Forebrain Neuron Differentiation (GO:0021879)	1/5	0.214768	0.634433
Gastrulation With Mouth Forming Second (GO:0001702)	1/5	0.214768	0.634433
Glomerulus Vasculature Development (GO:0072012)	1/5	0.214768	0.634433
Glycolipid Transport (GO:0046836)	1/5	0.214768	0.634433
Heme Transport (GO:0015886)	1/5	0.214768	0.634433
Heparan Sulfate Proteoglycan Catabolic Process (GO:0030200)	1/5	0.214768	0.634433
Histone Arginine Methylation (GO:0034969)	1/5	0.214768	0.634433
Imitative Learning (GO:0098596)	1/5	0.214768	0.634433
Immunoglobulin V(D)J Recombination (GO:0033152)	1/5	0.214768	0.634433
Inflammatory Response To Wounding (GO:0090594)	1/5	0.214768	0.634433
Inner Ear Auditory Receptor Cell Differentiation (GO:0042491)	1/5	0.214768	0.634433
Interleukin-4-Mediated Signaling Pathway (GO:0035771)	1/5	0.214768	0.634433
Intracellular Phosphate Ion Homeostasis (GO:0030643)	1/5	0.214768	0.634433
Iron Coordination Entity Transport (GO:1901678)	1/5	0.214768	0.634433
Kidney Morphogenesis (GO:0060993)	1/5	0.214768	0.634433
Lipid Droplet Disassembly (GO:1905691)	1/5	0.214768	0.634433
Medium-Chain Fatty Acid Biosynthetic Process (GO:0051792)	1/5	0.214768	0.634433
Mesodermal Cell Fate Commitment (GO:0001710)	1/5	0.214768	0.634433
Negative Regulation Of PERK-mediated Unfolded Protein Response (GO:1903898)	1/5	0.214768	0.634433
Negative Regulation Of Amino Acid Transport (GO:0051956)	1/5	0.214768	0.634433
Negative Regulation Of Axon Regeneration (GO:0048681)	1/5	0.214768	0.634433
Negative Regulation Of Cardiac Muscle Cell Differentiation (GO:2000726)	1/5	0.214768	0.634433
Negative Regulation Of Glial Cell Proliferation (GO:0060253)	1/5	0.214768	0.634433
Negative Regulation Of Glucocorticoid Receptor Signaling Pathway (GO:2000323)	1/5	0.214768	0.634433
Negative Regulation Of Histone Acetylation (GO:0035067)	1/5	0.214768	0.634433
Negative Regulation Of Nervous System Process (GO:0031645)	1/5	0.214768	0.634433
Negative Regulation Of Sequestering Of Triglyceride (GO:0010891)	1/5	0.214768	0.634433
Negative Regulation Of Toll-Like Receptor 2 Signaling Pathway (GO:0034136)	1/5	0.214768	0.634433
Nephron Tubule Development (GO:0072080)	1/5	0.214768	0.634433
Notochord Development (GO:0030903)	1/5	0.214768	0.634433
Nucleobase Transport (GO:0015851)	1/5	0.214768	0.634433
Nucleoside Transport (GO:0015858)	1/5	0.214768	0.634433
Osmosensory Signaling Pathway (GO:0007231)	1/5	0.214768	0.634433
Peripheral Nervous System Neuron Development (GO:0048935)	1/5	0.214768	0.634433
Plus-End-Directed Organelle Transport Along Microtubule (GO:0072386)	1/5	0.214768	0.634433
Positive Regulation Of NK T Cell Proliferation (GO:0051142)	1/5	0.214768	0.634433
Positive Regulation Of Activin Receptor Signaling Pathway (GO:0032927)	1/5	0.214768	0.634433
Positive Regulation Of Cell-Cell Adhesion Mediated By Integrin (GO:0033634)	1/5	0.214768	0.634433
Positive Regulation Of Cholesterol Storage (GO:0010886)	1/5	0.214768	0.634433
Positive Regulation Of Granulocyte Differentiation (GO:0030854)	1/5	0.214768	0.634433
Positive Regulation Of Natural Killer Cell Mediated Cytotoxicity Directed Against Tumor Cell Target (GO:0002860)	1/5	0.214768	0.634433
Positive Regulation Of Natural Killer Cell Mediated Immune Response To Tumor Cell (GO:0002857)	1/5	0.214768	0.634433
Positive Regulation Of Nuclear Cell Cycle DNA Replication (GO:0010571)	1/5	0.214768	0.634433
Positive Regulation Of Protein Catabolic Process In The Vacuole (GO:1904352)	1/5	0.214768	0.634433
Positive Regulation Of Protein Localization To Cilium (GO:1903566)	1/5	0.214768	0.634433
Positive Regulation Of Toll-Like Receptor 2 Signaling Pathway (GO:0034137)	1/5	0.214768	0.634433
Positive Regulation Of Transcription Of Notch Receptor Target (GO:0007221)	1/5	0.214768	0.634433
Positive Regulation Of Translation In Response To Stress (GO:0032056)	1/5	0.214768	0.634433
Pronephros Development (GO:0048793)	1/5	0.214768	0.634433
Protein Localization To Membrane Raft (GO:1903044)	1/5	0.214768	0.634433
Purine Nucleobase Transmembrane Transport (GO:1904823)	1/5	0.214768	0.634433
Pyrimidine Nucleoside Transport (GO:0015864)	1/5	0.214768	0.634433
Regulation Of NK T Cell Activation (GO:0051133)	1/5	0.214768	0.634433
Regulation Of Endoplasmic Reticulum Tubular Network Organization (GO:1903371)	1/5	0.214768	0.634433
Regulation Of Establishment Of T Cell Polarity (GO:1903903)	1/5	0.214768	0.634433
Regulation Of Glucagon Secretion (GO:0070092)	1/5	0.214768	0.634433
Regulation Of Hematopoietic Stem Cell Proliferation (GO:1902033)	1/5	0.214768	0.634433
Regulation Of Hormone Biosynthetic Process (GO:0046885)	1/5	0.214768	0.634433
Regulation Of Long-Chain Fatty Acid Import Across Plasma Membrane (GO:0010746)	1/5	0.214768	0.634433
Regulation Of Neutrophil Activation (GO:1902563)	1/5	0.214768	0.634433
Regulation Of Neutrophil Extravasation (GO:2000389)	1/5	0.214768	0.634433
Regulation Of Non-Motile Cilium Assembly (GO:1902855)	1/5	0.214768	0.634433
Regulation Of Plasma Membrane Repair (GO:1905684)	1/5	0.214768	0.634433
Regulation Of Protein Autoubiquitination (GO:1902498)	1/5	0.214768	0.634433
Regulation Of Protein Depolymerization (GO:1901879)	1/5	0.214768	0.634433
Regulation Of Protein Targeting (GO:1903533)	1/5	0.214768	0.634433
Response To DNA Damage Checkpoint Signaling (GO:0072423)	1/5	0.214768	0.634433
Response To cGMP (GO:0070305)	1/5	0.214768	0.634433
Response To Catecholamine (GO:0071869)	1/5	0.214768	0.634433
Response To Lipoteichoic Acid (GO:0070391)	1/5	0.214768	0.634433
Response To Peptidoglycan (GO:0032494)	1/5	0.214768	0.634433
Response To Testosterone (GO:0033574)	1/5	0.214768	0.634433
Signal Complex Assembly (GO:0007172)	1/5	0.214768	0.634433
Synaptic Vesicle Uncoating (GO:0016191)	1/5	0.214768	0.634433
Uridine Transport (GO:0015862)	1/5	0.214768	0.634433
Vocal Learning (GO:0042297)	1/5	0.214768	0.634433
Cellular Response To Hydrogen Peroxide (GO:0070301)	3/34	0.215218	0.634433
Negative Regulation Of Ras Protein Signal Transduction (GO:0046580)	3/34	0.215218	0.634433
Negative Regulation Of Interleukin-6 Production (GO:0032715)	3/34	0.215218	0.634433
Positive Regulation Of Immunoglobulin Production (GO:0002639)	3/34	0.215218	0.634433
Regulation Of DNA Biosynthetic Process (GO:2000278)	3/34	0.215218	0.634433
Regulation Of calcineurin-NFAT Signaling Cascade (GO:0070884)	3/34	0.215218	0.634433
Regulation Of Interleukin-17 Production (GO:0032660)	3/34	0.215218	0.634433
Protein Localization To Nucleus (GO:0034504)	8/122	0.218938	0.639394
Regulation Of Protein Catabolic Process (GO:0042176)	8/122	0.218938	0.639394
Amide Biosynthetic Process (GO:0043604)	4/51	0.219523	0.639394
Positive Regulation Of Actin Filament Bundle Assembly (GO:0032233)	4/51	0.219523	0.639394
Positive Regulation Of Protein Localization To Plasma Membrane (GO:1903078)	4/51	0.219523	0.639394
Regulation Of Smoothened Signaling Pathway (GO:0008589)	4/51	0.219523	0.639394
Regulation Of Mitotic Cell Cycle Phase Transition (GO:1901990)	6/86	0.220164	0.639394
Regulation Of Cell Motility (GO:2000145)	8/123	0.225296	0.639394
RNA-templated DNA Biosynthetic Process (GO:0006278)	2/19	0.225316	0.639394
Cardiac Ventricle Development (GO:0003231)	2/19	0.225316	0.639394
Cellular Response To Lectin (GO:1990858)	2/19	0.225316	0.639394
Cortical Actin Cytoskeleton Organization (GO:0030866)	2/19	0.225316	0.639394
Establishment Of Skin Barrier (GO:0061436)	2/19	0.225316	0.639394
Insulin Secretion (GO:0030073)	2/19	0.225316	0.639394
Interleukin-1-Mediated Signaling Pathway (GO:0070498)	2/19	0.225316	0.639394
Intrinsic Apoptotic Signaling Pathway In Response To DNA Damage By P53 Class Mediator (GO:0042771)	2/19	0.225316	0.639394
Leukocyte Adhesion To Vascular Endothelial Cell (GO:0061756)	2/19	0.225316	0.639394
Negative Regulation Of RNA Splicing (GO:0033119)	2/19	0.225316	0.639394
Negative Regulation Of Leukocyte Cell-Cell Adhesion (GO:1903038)	2/19	0.225316	0.639394
Neuron Apoptotic Process (GO:0051402)	2/19	0.225316	0.639394
Pore Complex Assembly (GO:0046931)	2/19	0.225316	0.639394
Positive Regulation Of Axon Extension (GO:0045773)	2/19	0.225316	0.639394
Regulation Of Smooth Muscle Cell Migration (GO:0014910)	2/19	0.225316	0.639394
Skeletal Muscle Contraction (GO:0003009)	2/19	0.225316	0.639394
Sphingosine Metabolic Process (GO:0006670)	2/19	0.225316	0.639394
Stimulatory C-type Lectin Receptor Signaling Pathway (GO:0002223)	2/19	0.225316	0.639394
Telomere Maintenance Via Telomerase (GO:0007004)	2/19	0.225316	0.639394
Phagocytosis (GO:0006909)	5/69	0.225999	0.639394
Phospholipid Metabolic Process (GO:0006644)	5/69	0.225999	0.639394
Response To Molecule Of Bacterial Origin (GO:0002237)	5/69	0.225999	0.639394
Positive Regulation Of Stress-Activated MAPK Cascade (GO:0032874)	7/105	0.227259	0.639394
Neutral Amino Acid Transport (GO:0015804)	3/35	0.227781	0.639394
Positive Regulation Of Substrate Adhesion-Dependent Cell Spreading (GO:1900026)	3/35	0.227781	0.639394
Positive Regulation Of Telomere Maintenance Via Telomere Lengthening (GO:1904358)	3/35	0.227781	0.639394
Regulation Of Cardiac Muscle Contraction (GO:0055117)	3/35	0.227781	0.639394
Response To Nutrient Levels (GO:0031667)	3/35	0.227781	0.639394
Cardiac Muscle Tissue Development (GO:0048738)	4/52	0.22968	0.639394
Negative Regulation Of Response To Stimulus (GO:0048585)	4/52	0.22968	0.639394
Positive Regulation Of Transcription Initiation By RNA Polymerase II (GO:0060261)	4/52	0.22968	0.639394
Sprouting Angiogenesis (GO:0002040)	4/52	0.22968	0.639394
Positive Regulation Of Cell Growth (GO:0030307)	7/106	0.234274	0.639394
Negative Regulation Of Extrinsic Apoptotic Signaling Pathway (GO:2001237)	5/70	0.23475	0.639394
Protein K48-linked Ubiquitination (GO:0070936)	5/70	0.23475	0.639394
Regulation Of Notch Signaling Pathway (GO:0008593)	5/70	0.23475	0.639394
Negative Regulation Of Protein Kinase Activity (GO:0006469)	6/88	0.235603	0.639394
Carboxylic Acid Transport (GO:0046942)	4/53	0.239951	0.639394
Blood Vessel Diameter Maintenance (GO:0097746)	3/36	0.240477	0.639394
Lytic Vacuole Organization (GO:0080171)	3/36	0.240477	0.639394
Positive Regulation Of Interferon-Beta Production (GO:0032728)	3/36	0.240477	0.639394
Protein Destabilization (GO:0031648)	3/36	0.240477	0.639394
Regulation Of Erythrocyte Differentiation (GO:0045646)	3/36	0.240477	0.639394
Regulation Of Glucose Import (GO:0046324)	3/36	0.240477	0.639394
Regulation Of Receptor Internalization (GO:0002090)	3/36	0.240477	0.639394
Substrate Adhesion-Dependent Cell Spreading (GO:0034446)	3/36	0.240477	0.639394
Fc-gamma Receptor Signaling Pathway Involved In Phagocytosis (GO:0038096)	2/20	0.243052	0.639394
Calcium-Mediated Signaling Using Intracellular Calcium Source (GO:0035584)	2/20	0.243052	0.639394
Cellular Response To Estradiol Stimulus (GO:0071392)	2/20	0.243052	0.639394
Leukotriene Metabolic Process (GO:0006691)	2/20	0.243052	0.639394
Monocarboxylic Acid Catabolic Process (GO:0072329)	2/20	0.243052	0.639394
Negative Regulation Of miRNA Transcription (GO:1902894)	2/20	0.243052	0.639394
Negative Regulation Of Phosphate Metabolic Process (GO:0045936)	2/20	0.243052	0.639394
Negative Regulation Of Viral Life Cycle (GO:1903901)	2/20	0.243052	0.639394
Phosphatidylglycerol Metabolic Process (GO:0046471)	2/20	0.243052	0.639394
Positive Regulation Of Embryonic Development (GO:0040019)	2/20	0.243052	0.639394
Positive Regulation Of Lipid Storage (GO:0010884)	2/20	0.243052	0.639394
Positive Regulation Of Protein Processing (GO:0010954)	2/20	0.243052	0.639394
Regulation Of Cardiac Muscle Cell Proliferation (GO:0060043)	2/20	0.243052	0.639394
Regulation Of Cardiac Muscle Contraction By Calcium Ion Signaling (GO:0010882)	2/20	0.243052	0.639394
Response To ATP (GO:0033198)	2/20	0.243052	0.639394
Response To Fibroblast Growth Factor (GO:0071774)	2/20	0.243052	0.639394
Transport Along Microtubule (GO:0010970)	2/20	0.243052	0.639394
Sodium Ion Transport (GO:0006814)	6/89	0.243444	0.639394
Regulation Of Hydrolase Activity (GO:0051336)	5/71	0.243593	0.639394
Regulation Of Cell Cycle (GO:0051726)	17/298	0.244319	0.639394
Nucleosome Assembly (GO:0006334)	4/54	0.250325	0.639394
Positive Regulation Of Leukocyte Chemotaxis (GO:0002690)	4/54	0.250325	0.639394
Regulation Of Exocytosis (GO:0017157)	4/54	0.250325	0.639394
Regulation Of Myoblast Differentiation (GO:0045661)	4/54	0.250325	0.639394
G Protein-Coupled Receptor Internalization (GO:0002031)	1/6	0.25184	0.639394
IRE1-mediated Unfolded Protein Response (GO:0036498)	1/6	0.25184	0.639394
SMAD Protein Complex Assembly (GO:0007183)	1/6	0.25184	0.639394
Aggrephagy (GO:0035973)	1/6	0.25184	0.639394
Aldehyde Biosynthetic Process (GO:0046184)	1/6	0.25184	0.639394
Anterograde Dendritic Transport (GO:0098937)	1/6	0.25184	0.639394
Antigen Processing And Presentation Of Exogenous Peptide Antigen Via MHC Class I (GO:0042590)	1/6	0.25184	0.639394
Atrioventricular Valve Formation (GO:0003190)	1/6	0.25184	0.639394
Cardiac Muscle Cell Myoblast Differentiation (GO:0060379)	1/6	0.25184	0.639394
Cardiac Pacemaker Cell Development (GO:0060926)	1/6	0.25184	0.639394
Cellular Hypotonic Response (GO:0071476)	1/6	0.25184	0.639394
Cellular Response To Hepatocyte Growth Factor Stimulus (GO:0035729)	1/6	0.25184	0.639394
Cellular Response To Monoamine Stimulus (GO:0071868)	1/6	0.25184	0.639394
Clathrin Coat Disassembly (GO:0072318)	1/6	0.25184	0.639394
Clathrin-Coated Vesicle Cargo Loading (GO:0035652)	1/6	0.25184	0.639394
Clathrin-Coated Vesicle Cargo Loading, AP-3-mediated (GO:0035654)	1/6	0.25184	0.639394
Definitive Hemopoiesis (GO:0060216)	1/6	0.25184	0.639394
Delamination (GO:0060232)	1/6	0.25184	0.639394
Determination Of Digestive Tract Left/Right Asymmetry (GO:0071907)	1/6	0.25184	0.639394
Dorsal Aorta Development (GO:0035907)	1/6	0.25184	0.639394
Dorsal Aorta Morphogenesis (GO:0035912)	1/6	0.25184	0.639394
Enteric Nervous System Development (GO:0048484)	1/6	0.25184	0.639394
Ganglioside Catabolic Process (GO:0006689)	1/6	0.25184	0.639394
Gland Morphogenesis (GO:0022612)	1/6	0.25184	0.639394
Glycosylceramide Biosynthetic Process (GO:0046476)	1/6	0.25184	0.639394
Hemostasis (GO:0007599)	1/6	0.25184	0.639394
Hepatocyte Growth Factor Receptor Signaling Pathway (GO:0048012)	1/6	0.25184	0.639394
Hindlimb Morphogenesis (GO:0035137)	1/6	0.25184	0.639394
Histidine Catabolic Process (GO:0006548)	1/6	0.25184	0.639394
Histidine Metabolic Process (GO:0006547)	1/6	0.25184	0.639394
Hypotonic Response (GO:0006971)	1/6	0.25184	0.639394
Inner Ear Receptor Cell Differentiation (GO:0060113)	1/6	0.25184	0.639394
Insulin Secretion Involved In Cellular Response To Glucose Stimulus (GO:0035773)	1/6	0.25184	0.639394
Intracellular Triglyceride Homeostasis (GO:0035356)	1/6	0.25184	0.639394
Leukotriene Transport (GO:0071716)	1/6	0.25184	0.639394
Lymphoid Progenitor Cell Differentiation (GO:0002320)	1/6	0.25184	0.639394
Macropinocytosis (GO:0044351)	1/6	0.25184	0.639394
Maintenance Of Lens Transparency (GO:0036438)	1/6	0.25184	0.639394
Membrane Invagination (GO:0010324)	1/6	0.25184	0.639394
Metanephric Nephron Tubule Development (GO:0072234)	1/6	0.25184	0.639394
Monoacylglycerol Biosynthetic Process (GO:0006640)	1/6	0.25184	0.639394
Negative Regulation Of CD4-positive, Alpha-Beta T Cell Proliferation (GO:2000562)	1/6	0.25184	0.639394
Negative Regulation Of RIG-I Signaling Pathway (GO:0039536)	1/6	0.25184	0.639394
Negative Regulation Of Blood Vessel Endothelial Cell Proliferation Involved In Sprouting Angiogenesis (GO:1903588)	1/6	0.25184	0.639394
Negative Regulation Of Establishment Of Protein Localization To Mitochondrion (GO:1903748)	1/6	0.25184	0.639394
Negative Regulation Of Membrane Protein Ectodomain Proteolysis (GO:0051045)	1/6	0.25184	0.639394
Negative Regulation Of Neuron Projection Regeneration (GO:0070571)	1/6	0.25184	0.639394
Negative Regulation Of Plasminogen Activation (GO:0010757)	1/6	0.25184	0.639394
Negative Regulation Of Response To Reactive Oxygen Species (GO:1901032)	1/6	0.25184	0.639394
Negative Regulation Of Ruffle Assembly (GO:1900028)	1/6	0.25184	0.639394
Neurotrophin TRK Receptor Signaling Pathway (GO:0048011)	1/6	0.25184	0.639394
Norepinephrine Transport (GO:0015874)	1/6	0.25184	0.639394
Nucleotide-Binding Oligomerization Domain Containing 2 Signaling Pathway (GO:0070431)	1/6	0.25184	0.639394
Placenta Blood Vessel Development (GO:0060674)	1/6	0.25184	0.639394
Polyamine Biosynthetic Process (GO:0006596)	1/6	0.25184	0.639394
Positive Regulation Of B Cell Receptor Signaling Pathway (GO:0050861)	1/6	0.25184	0.639394
Positive Regulation Of T-helper 17 Cell Differentiation (GO:2000321)	1/6	0.25184	0.639394
Positive Regulation Of Amyloid-Beta Clearance (GO:1900223)	1/6	0.25184	0.639394
Positive Regulation Of Autophagosome Maturation (GO:1901098)	1/6	0.25184	0.639394
Positive Regulation Of Endoplasmic Reticulum Stress-Induced Intrinsic Apoptotic Signaling Pathway (GO:1902237)	1/6	0.25184	0.639394
Positive Regulation Of Fibroblast Apoptotic Process (GO:2000271)	1/6	0.25184	0.639394
Positive Regulation Of Gastrulation (GO:2000543)	1/6	0.25184	0.639394
Positive Regulation Of Intracellular Estrogen Receptor Signaling Pathway (GO:0033148)	1/6	0.25184	0.639394
Positive Regulation Of Lamellipodium Morphogenesis (GO:2000394)	1/6	0.25184	0.639394
Positive Regulation Of Phospholipid Biosynthetic Process (GO:0071073)	1/6	0.25184	0.639394
Positive Regulation Of Pinocytosis (GO:0048549)	1/6	0.25184	0.639394
Positive Regulation Of Protein Localization To Centrosome (GO:1904781)	1/6	0.25184	0.639394
Positive Regulation Of Spindle Assembly (GO:1905832)	1/6	0.25184	0.639394
Positive Regulation Of Toll-Like Receptor 3 Signaling Pathway (GO:0034141)	1/6	0.25184	0.639394
Positive Regulation Of Triglyceride Catabolic Process (GO:0010898)	1/6	0.25184	0.639394
Positive Regulation Of Trophoblast Cell Migration (GO:1901165)	1/6	0.25184	0.639394
Protein Import Into Peroxisome Matrix, Receptor Recycling (GO:0016562)	1/6	0.25184	0.639394
protein-DNA Covalent Cross-Linking Repair (GO:0106300)	1/6	0.25184	0.639394
Regulation Of NK T Cell Proliferation (GO:0051140)	1/6	0.25184	0.639394
Regulation Of Adiponectin Secretion (GO:0070163)	1/6	0.25184	0.639394
Regulation Of Antigen Receptor-Mediated Signaling Pathway (GO:0050854)	1/6	0.25184	0.639394
Regulation Of Cardiac Muscle Cell Membrane Potential (GO:0086036)	1/6	0.25184	0.639394
Regulation Of Cortisol Biosynthetic Process (GO:2000064)	1/6	0.25184	0.639394
Regulation Of Entry Of Bacterium Into Host Cell (GO:2000535)	1/6	0.25184	0.639394
Regulation Of Glial Cell Differentiation (GO:0045685)	1/6	0.25184	0.639394
Regulation Of Glucocorticoid Receptor Signaling Pathway (GO:2000322)	1/6	0.25184	0.639394
Regulation Of Histamine Secretion By Mast Cell (GO:1903593)	1/6	0.25184	0.639394
Regulation Of Mitochondrial Membrane Permeability Involved In Apoptotic Process (GO:1902108)	1/6	0.25184	0.639394
Regulation Of Myosin-Light-Chain-Phosphatase Activity (GO:0035507)	1/6	0.25184	0.639394
Regulation Of Smooth Muscle Cell Differentiation (GO:0051150)	1/6	0.25184	0.639394
Regulation Of Transforming Growth Factor Beta1 Production (GO:0032908)	1/6	0.25184	0.639394
Regulation Of Transforming Growth Factor Beta2 Production (GO:0032909)	1/6	0.25184	0.639394
Response To Hepatocyte Growth Factor (GO:0035728)	1/6	0.25184	0.639394
Short-Chain Fatty Acid Metabolic Process (GO:0046459)	1/6	0.25184	0.639394
Synaptic Vesicle Docking (GO:0016081)	1/6	0.25184	0.639394
Transcription-Dependent Tethering Of RNA Polymerase II Gene DNA At Nuclear Periphery (GO:0000972)	1/6	0.25184	0.639394
Tubulin Complex Assembly (GO:0007021)	1/6	0.25184	0.639394
Ureter Development (GO:0072189)	1/6	0.25184	0.639394
Vascular Associated Smooth Muscle Contraction (GO:0014829)	1/6	0.25184	0.639394
Vitamin A Metabolic Process (GO:0006776)	1/6	0.25184	0.639394
Negative Regulation Of Cell Adhesion (GO:0007162)	5/72	0.252523	0.640102
Protein Targeting To Membrane (GO:0006612)	5/72	0.252523	0.640102
Negative Regulation Of Smooth Muscle Cell Proliferation (GO:0048662)	3/37	0.253286	0.640498
Protein Acylation (GO:0043543)	3/37	0.253286	0.640498
Regulation Of Vascular Associated Smooth Muscle Cell Proliferation (GO:1904705)	3/37	0.253286	0.640498
Regulation Of Proteasomal Ubiquitin-Dependent Protein Catabolic Process (GO:0032434)	7/109	0.25573	0.646163
Regulation Of MAPK Cascade (GO:0043408)	12/204	0.257411	0.649891
Modulation By Host Of Viral Genome Replication (GO:0044827)	2/21	0.260841	0.653132
Negative Regulation Of miRNA Metabolic Process (GO:2000629)	2/21	0.260841	0.653132
Peptide Catabolic Process (GO:0043171)	2/21	0.260841	0.653132
Positive Regulation Of Amyloid Precursor Protein Catabolic Process (GO:1902993)	2/21	0.260841	0.653132
Positive Regulation Of Translational Initiation (GO:0045948)	2/21	0.260841	0.653132
Positive Regulation Of Vacuole Organization (GO:0044090)	2/21	0.260841	0.653132
Regulation Of Cardiac Conduction (GO:1903779)	2/21	0.260841	0.653132
Regulation Of Membrane Protein Ectodomain Proteolysis (GO:0051043)	2/21	0.260841	0.653132
Regulation Of Neurotransmitter Transport (GO:0051588)	2/21	0.260841	0.653132
Skin Epidermis Development (GO:0098773)	2/21	0.260841	0.653132
Positive Regulation Of Gene Expression (GO:0010628)	26/480	0.261438	0.653132
Negative Regulation Of DNA-templated Transcription (GO:0045892)	53/1025	0.262544	0.653132
Response To Lipid (GO:0033993)	7/110	0.263008	0.653132
Protein Targeting (GO:0006605)	8/129	0.26475	0.653132
Regulation Of Cytokine Production (GO:0001817)	10/167	0.264923	0.653132
G2/M Transition Of Mitotic Cell Cycle (GO:0000086)	3/38	0.266189	0.653132
Establishment Of Protein Localization To Plasma Membrane (GO:0061951)	3/38	0.266189	0.653132
Negative Regulation Of Epithelial Cell Apoptotic Process (GO:1904036)	3/38	0.266189	0.653132
Negative Regulation Of Type I Interferon Production (GO:0032480)	3/38	0.266189	0.653132
Positive Regulation Of Myoblast Differentiation (GO:0045663)	3/38	0.266189	0.653132
Regulation Of Intracellular Transport (GO:0032386)	3/38	0.266189	0.653132
Response To cAMP (GO:0051591)	3/38	0.266189	0.653132
Response To Peptide (GO:1901652)	3/38	0.266189	0.653132
Response To Transforming Growth Factor Beta (GO:0071559)	3/38	0.266189	0.653132
Negative Regulation Of Transcription By RNA Polymerase II (GO:0000122)	40/763	0.266913	0.653132
T Cell Activation (GO:0042110)	7/111	0.270343	0.653132
Regulation Of Transforming Growth Factor Beta Receptor Signaling Pathway (GO:0017015)	7/111	0.270343	0.653132
Regulation Of mRNA Stability (GO:0043488)	5/74	0.270615	0.653132
Double-Strand Break Repair (GO:0006302)	10/168	0.270844	0.653132
Regulation Of Apoptotic Process (GO:0042981)	37/705	0.274371	0.653132
Positive Regulation Of Protein Kinase B Signaling (GO:0051897)	6/93	0.275517	0.653132
Fc Receptor Mediated Stimulatory Signaling Pathway (GO:0002431)	2/22	0.278638	0.653132
Membrane Protein Ectodomain Proteolysis (GO:0006509)	2/22	0.278638	0.653132
Negative Regulation Of G Protein-Coupled Receptor Signaling Pathway (GO:0045744)	2/22	0.278638	0.653132
Negative Regulation Of Macroautophagy (GO:0016242)	2/22	0.278638	0.653132
Organelle Fission (GO:0048285)	2/22	0.278638	0.653132
Placenta Development (GO:0001890)	2/22	0.278638	0.653132
Positive Regulation Of Cholesterol Efflux (GO:0010875)	2/22	0.278638	0.653132
Positive Regulation Of Phosphatase Activity (GO:0010922)	2/22	0.278638	0.653132
Regulation Of Intracellular Steroid Hormone Receptor Signaling Pathway (GO:0033143)	2/22	0.278638	0.653132
Regulation Of Mononuclear Cell Migration (GO:0071675)	2/22	0.278638	0.653132
Regulation Of Regulatory T Cell Differentiation (GO:0045589)	2/22	0.278638	0.653132
Negative Regulation Of Proteasomal Protein Catabolic Process (GO:1901799)	3/39	0.279167	0.653132
Negative Regulation Of Protein Secretion (GO:0050709)	3/39	0.279167	0.653132
Negative Regulation Of Ubiquitin-Dependent Protein Catabolic Process (GO:2000059)	3/39	0.279167	0.653132
Regulation Of Receptor-Mediated Endocytosis (GO:0048259)	3/39	0.279167	0.653132
Regulation Of BMP Signaling Pathway (GO:0030510)	5/75	0.279764	0.653132
Endocytosis (GO:0006897)	11/189	0.280894	0.653132
Apoptotic Process (GO:0006915)	13/228	0.28146	0.653132
Post-Transcriptional Regulation Of Gene Expression (GO:0010608)	4/57	0.28196	0.653132
Regulation Of Transcription Initiation By RNA Polymerase II (GO:0060260)	4/57	0.28196	0.653132
Cellular Response To Oxygen-Containing Compound (GO:1901701)	22/406	0.282227	0.653132
DNA Dealkylation (GO:0035510)	1/7	0.287163	0.653132
DNA Dealkylation Involved In DNA Repair (GO:0006307)	1/7	0.287163	0.653132
ER Overload Response (GO:0006983)	1/7	0.287163	0.653132
IMP Biosynthetic Process (GO:0006188)	1/7	0.287163	0.653132
Notch Receptor Processing (GO:0007220)	1/7	0.287163	0.653132
TRIF-dependent Toll-Like Receptor Signaling Pathway (GO:0035666)	1/7	0.287163	0.653132
Aromatic Amino Acid Transport (GO:0015801)	1/7	0.287163	0.653132
Aromatic Compound Catabolic Process (GO:0019439)	1/7	0.287163	0.653132
Axon Ensheathment In Central Nervous System (GO:0032291)	1/7	0.287163	0.653132
Benzene-Containing Compound Metabolic Process (GO:0042537)	1/7	0.287163	0.653132
Cardiac Muscle Hypertrophy (GO:0003300)	1/7	0.287163	0.653132
Catecholamine Transport (GO:0051937)	1/7	0.287163	0.653132
Cellular Biogenic Amine Catabolic Process (GO:0042402)	1/7	0.287163	0.653132
Cellular Response To Angiotensin (GO:1904385)	1/7	0.287163	0.653132
Cellular Response To Leptin Stimulus (GO:0044320)	1/7	0.287163	0.653132
Cobalamin Metabolic Process (GO:0009235)	1/7	0.287163	0.653132
Deadenylation-Dependent Decapping Of Nuclear-Transcribed mRNA (GO:0000290)	1/7	0.287163	0.653132
Dermatan Sulfate Proteoglycan Biosynthetic Process (GO:0050651)	1/7	0.287163	0.653132
Diacylglycerol Biosynthetic Process (GO:0006651)	1/7	0.287163	0.653132
Estrogen Biosynthetic Process (GO:0006703)	1/7	0.287163	0.653132
Fructose Transmembrane Transport (GO:0015755)	1/7	0.287163	0.653132
Growth Hormone Receptor Signaling Pathway Via JAK-STAT (GO:0060397)	1/7	0.287163	0.653132
Hair Cell Differentiation (GO:0035315)	1/7	0.287163	0.653132
Histone Lysine Demethylation (GO:0070076)	1/7	0.287163	0.653132
Immunological Synapse Formation (GO:0001771)	1/7	0.287163	0.653132
Kidney Epithelium Development (GO:0072073)	1/7	0.287163	0.653132
Leukocyte Aggregation (GO:0070486)	1/7	0.287163	0.653132
Lymphatic Endothelial Cell Differentiation (GO:0060836)	1/7	0.287163	0.653132
Lymphocyte Apoptotic Process (GO:0070227)	1/7	0.287163	0.653132
Mammary Gland Epithelial Cell Differentiation (GO:0060644)	1/7	0.287163	0.653132
Myoblast Migration (GO:0051451)	1/7	0.287163	0.653132
Negative Regulation Of CD8-positive, Alpha-Beta T Cell Activation (GO:2001186)	1/7	0.287163	0.653132
Negative Regulation Of T Cell Mediated Cytotoxicity (GO:0001915)	1/7	0.287163	0.653132
Negative Regulation Of cAMP-dependent Protein Kinase Activity (GO:2000480)	1/7	0.287163	0.653132
Negative Regulation Of Circadian Rhythm (GO:0042754)	1/7	0.287163	0.653132
Negative Regulation Of Fatty Acid Oxidation (GO:0046322)	1/7	0.287163	0.653132
Negative Regulation Of Keratinocyte Proliferation (GO:0010839)	1/7	0.287163	0.653132
Negative Regulation Of Lipid Kinase Activity (GO:0090219)	1/7	0.287163	0.653132
Negative Regulation Of miRNA-mediated Gene Silencing (GO:0060965)	1/7	0.287163	0.653132
Negative Regulation Of Microglial Cell Activation (GO:1903979)	1/7	0.287163	0.653132
Negative Regulation Of Muscle Cell Differentiation (GO:0051148)	1/7	0.287163	0.653132
Negative Regulation Of Muscle Hypertrophy (GO:0014741)	1/7	0.287163	0.653132
Negative Regulation Of Osteoblast Proliferation (GO:0033689)	1/7	0.287163	0.653132
Negative Regulation Of Peptidyl-Lysine Acetylation (GO:2000757)	1/7	0.287163	0.653132
Neuron Projection Arborization (GO:0140058)	1/7	0.287163	0.653132
Osteoblast Development (GO:0002076)	1/7	0.287163	0.653132
Peroxisome Proliferator Activated Receptor Signaling Pathway (GO:0035357)	1/7	0.287163	0.653132
Positive Regulation By Host Of Viral Genome Replication (GO:0044829)	1/7	0.287163	0.653132
Positive Regulation Of DNA Demethylation (GO:1901537)	1/7	0.287163	0.653132
Positive Regulation Of Astrocyte Differentiation (GO:0048711)	1/7	0.287163	0.653132
Positive Regulation Of Dendritic Cell Chemotaxis (GO:2000510)	1/7	0.287163	0.653132
Positive Regulation Of Epithelial Tube Formation (GO:1905278)	1/7	0.287163	0.653132
Positive Regulation Of Intracellular Steroid Hormone Receptor Signaling Pathway (GO:0033145)	1/7	0.287163	0.653132
Positive Regulation Of Melanin Biosynthetic Process (GO:0048023)	1/7	0.287163	0.653132
Positive Regulation Of Myeloid Cell Apoptotic Process (GO:0033034)	1/7	0.287163	0.653132
Positive Regulation Of Natural Killer Cell Proliferation (GO:0032819)	1/7	0.287163	0.653132
Positive Regulation Of Secondary Metabolite Biosynthetic Process (GO:1900378)	1/7	0.287163	0.653132
Post-Translational Protein Targeting To Membrane, Translocation (GO:0031204)	1/7	0.287163	0.653132
Protein Deubiquitination Involved In Ubiquitin-Dependent Protein Catabolic Process (GO:0071947)	1/7	0.287163	0.653132
Protein Localization To Ciliary Transition Zone (GO:1904491)	1/7	0.287163	0.653132
Protein Localization To Nucleolus (GO:1902570)	1/7	0.287163	0.653132
protein-RNA Complex Disassembly (GO:0032988)	1/7	0.287163	0.653132
Regulation Of CD8-positive, Alpha-Beta T Cell Differentiation (GO:0043376)	1/7	0.287163	0.653132
Regulation Of DNA-templated Transcription In Response To Stress (GO:0043620)	1/7	0.287163	0.653132
Regulation Of Golgi To Plasma Membrane Protein Transport (GO:0042996)	1/7	0.287163	0.653132
Regulation Of Cyclic-Nucleotide Phosphodiesterase Activity (GO:0051342)	1/7	0.287163	0.653132
Regulation Of Dendritic Cell Chemotaxis (GO:2000508)	1/7	0.287163	0.653132
Regulation Of Establishment Of Protein Localization To Mitochondrion (GO:1903747)	1/7	0.287163	0.653132
Regulation Of Hydrogen Peroxide-Induced Cell Death (GO:1903205)	1/7	0.287163	0.653132
Regulation Of Leukocyte Degranulation (GO:0043300)	1/7	0.287163	0.653132
Regulation Of Leukocyte Proliferation (GO:0070663)	1/7	0.287163	0.653132
Regulation Of Lipase Activity (GO:0060191)	1/7	0.287163	0.653132
Regulation Of Lysosome Size (GO:0062196)	1/7	0.287163	0.653132
Regulation Of Mammary Gland Epithelial Cell Proliferation (GO:0033599)	1/7	0.287163	0.653132
Regulation Of Mesenchymal Stem Cell Differentiation (GO:2000739)	1/7	0.287163	0.653132
Regulation Of Natural Killer Cell Mediated Cytotoxicity Directed Against Tumor Cell Target (GO:0002858)	1/7	0.287163	0.653132
Regulation Of Protein Glycosylation (GO:0060049)	1/7	0.287163	0.653132
Regulation Of Protein Localization To Cilium (GO:1903564)	1/7	0.287163	0.653132
Regulation Of Transcription From RNA Polymerase II Promoter In Response To Hypoxia (GO:0061418)	1/7	0.287163	0.653132
Regulation Of Wound Healing, Spreading Of Epidermal Cells (GO:1903689)	1/7	0.287163	0.653132
Single Strand Break Repair (GO:0000012)	1/7	0.287163	0.653132
Sulfur Amino Acid Transport (GO:0000101)	1/7	0.287163	0.653132
Terpenoid Metabolic Process (GO:0006721)	1/7	0.287163	0.653132
Thyroid Hormone Transport (GO:0070327)	1/7	0.287163	0.653132
Tooth Mineralization (GO:0034505)	1/7	0.287163	0.653132
Tryptophan Catabolic Process (GO:0006569)	1/7	0.287163	0.653132
Protein-Containing Complex Assembly (GO:0065003)	18/328	0.288635	0.656006
Positive Regulation Of NF-kappaB Transcription Factor Activity (GO:0051092)	9/152	0.290737	0.658498
L-alpha-amino Acid Transmembrane Transport (GO:1902475)	3/40	0.292201	0.658498
Notch Signaling Pathway (GO:0007219)	3/40	0.292201	0.658498
Cell Cycle G2/M Phase Transition (GO:0044839)	3/40	0.292201	0.658498
Negative Regulation Of Secretion By Cell (GO:1903531)	3/40	0.292201	0.658498
Positive Regulation Of Catalytic Activity (GO:0043085)	3/40	0.292201	0.658498
Positive Regulation Of Monoatomic Ion Transport (GO:0043270)	3/40	0.292201	0.658498
Protein Localization To Chromosome (GO:0034502)	3/40	0.292201	0.658498
Protein Localization To Cilium (GO:0061512)	3/40	0.292201	0.658498
Regulation Of Small Molecule Metabolic Process (GO:0062012)	3/40	0.292201	0.658498
Eye Development (GO:0001654)	4/58	0.292643	0.658498
Positive Regulation Of Type II Interferon Production (GO:0032729)	4/58	0.292643	0.658498
Regulation Of Phagocytosis (GO:0050764)	4/58	0.292643	0.658498
Selective Autophagy (GO:0061912)	4/58	0.292643	0.658498
Cell-Cell Signaling By Wnt (GO:0198738)	2/23	0.296404	0.658538
Cellular Lipid Catabolic Process (GO:0044242)	2/23	0.296404	0.658538
Cellular Response To Interleukin-6 (GO:0071354)	2/23	0.296404	0.658538
Cholesterol Efflux (GO:0033344)	2/23	0.296404	0.658538
Endocardial Cushion Development (GO:0003197)	2/23	0.296404	0.658538
Entrainment Of Circadian Clock By Photoperiod (GO:0043153)	2/23	0.296404	0.658538
Immune Response-Activating Cell Surface Receptor Signaling Pathway (GO:0002429)	2/23	0.296404	0.658538
Long-Chain fatty-acyl-CoA Metabolic Process (GO:0035336)	2/23	0.296404	0.658538
Negative Regulation Of Protein Tyrosine Kinase Activity (GO:0061099)	2/23	0.296404	0.658538
Positive Regulation Of Neuron Apoptotic Process (GO:0043525)	2/23	0.296404	0.658538
Positive Regulation Of Protein Targeting To Membrane (GO:0090314)	2/23	0.296404	0.658538
Protein Localization To Cell Junction (GO:1902414)	2/23	0.296404	0.658538
Protein Targeting To ER (GO:0045047)	2/23	0.296404	0.658538
Regulation Of Centrosome Cycle (GO:0046605)	2/23	0.296404	0.658538
Regulation Of Lipid Catabolic Process (GO:0050994)	2/23	0.296404	0.658538
Regulation Of Myotube Differentiation (GO:0010830)	2/23	0.296404	0.658538
Regulation Of Toll-Like Receptor 4 Signaling Pathway (GO:0034143)	2/23	0.296404	0.658538
Rescue Of Stalled Ribosome (GO:0072344)	2/23	0.296404	0.658538
Positive Regulation Of Phosphorylation (GO:0042327)	13/231	0.29709	0.65913
Antigen Receptor-Mediated Signaling Pathway (GO:0050851)	8/134	0.299049	0.65913
Regulation Of Protein Metabolic Process (GO:0051246)	6/96	0.300187	0.65913
protein-DNA Complex Assembly (GO:0065004)	4/59	0.303376	0.65913
Double-Strand Break Repair Via Nonhomologous End Joining (GO:0006303)	3/41	0.305274	0.65913
Lymphocyte Migration (GO:0072676)	3/41	0.305274	0.65913
Regulation Of Amide Metabolic Process (GO:0034248)	3/41	0.305274	0.65913
Regulation Of Microtubule-Based Process (GO:0032886)	3/41	0.305274	0.65913
Visual System Development (GO:0150063)	3/41	0.305274	0.65913
Regulation Of Protein Localization (GO:0032880)	6/97	0.308503	0.65913
ERK1 And ERK2 Cascade (GO:0070371)	2/24	0.314102	0.65913
Fc-gamma Receptor Signaling Pathway (GO:0038094)	2/24	0.314102	0.65913
Ear Morphogenesis (GO:0042471)	2/24	0.314102	0.65913
Negative Regulation Of Ion Transmembrane Transporter Activity (GO:0032413)	2/24	0.314102	0.65913
Negative Regulation Of Ossification (GO:0030279)	2/24	0.314102	0.65913
Photoperiodism (GO:0009648)	2/24	0.314102	0.65913
Positive Regulation Of Lipid Metabolic Process (GO:0045834)	2/24	0.314102	0.65913
Regulation Of Actin Nucleation (GO:0051125)	2/24	0.314102	0.65913
Regulation Of Cytoplasmic Translation (GO:2000765)	2/24	0.314102	0.65913
Regulation Of Muscle Cell Differentiation (GO:0051147)	2/24	0.314102	0.65913
Histone Acetylation (GO:0016573)	4/60	0.314152	0.65913
Positive Regulation Of Phagocytosis (GO:0050766)	4/60	0.314152	0.65913
Sterol Metabolic Process (GO:0016125)	4/60	0.314152	0.65913
MAPK Cascade (GO:0000165)	6/98	0.316857	0.65913
Cellular Response To UV (GO:0034644)	5/79	0.316897	0.65913
Positive Regulation Of Catabolic Process (GO:0009896)	5/79	0.316897	0.65913
Positive Regulation Of Cytoskeleton Organization (GO:0051495)	5/79	0.316897	0.65913
Positive Regulation Of Endocytosis (GO:0045807)	5/79	0.316897	0.65913
Positive Regulation Of Protein Localization To Membrane (GO:1905477)	5/79	0.316897	0.65913
Response To Insulin (GO:0032868)	5/79	0.316897	0.65913
Amino Acid Transmembrane Transport (GO:0003333)	3/42	0.31837	0.65913
Cellular Response To Amino Acid Starvation (GO:0034198)	3/42	0.31837	0.65913
Ceramide Biosynthetic Process (GO:0046513)	3/42	0.31837	0.65913
Collagen Fibril Organization (GO:0030199)	3/42	0.31837	0.65913
Determination Of Heart Left/Right Asymmetry (GO:0061371)	3/42	0.31837	0.65913
Organic Hydroxy Compound Biosynthetic Process (GO:1901617)	3/42	0.31837	0.65913
Translational Elongation (GO:0006414)	3/42	0.31837	0.65913
Protein Localization To Organelle (GO:0033365)	8/137	0.320101	0.65913
Golgi Ribbon Formation (GO:0090161)	1/8	0.320821	0.65913
MyD88-independent Toll-Like Receptor Signaling Pathway (GO:0002756)	1/8	0.320821	0.65913
RISC Complex Assembly (GO:0070922)	1/8	0.320821	0.65913
RNA Secondary Structure Unwinding (GO:0010501)	1/8	0.320821	0.65913
Schwann Cell Development (GO:0014044)	1/8	0.320821	0.65913
Actin Filament Network Formation (GO:0051639)	1/8	0.320821	0.65913
Adult Heart Development (GO:0007512)	1/8	0.320821	0.65913
Amyloid-Beta Formation (GO:0034205)	1/8	0.320821	0.65913
Anoikis (GO:0043276)	1/8	0.320821	0.65913
Auditory Behavior (GO:0031223)	1/8	0.320821	0.65913
Cardioblast Differentiation (GO:0010002)	1/8	0.320821	0.65913
Embryonic Forelimb Morphogenesis (GO:0035115)	1/8	0.320821	0.65913
Embryonic Placenta Development (GO:0001892)	1/8	0.320821	0.65913
Formation Of Translation Preinitiation Complex (GO:0001731)	1/8	0.320821	0.65913
Glucan Metabolic Process (GO:0044042)	1/8	0.320821	0.65913
Intermembrane Lipid Transfer (GO:0120009)	1/8	0.320821	0.65913
Kynurenine Metabolic Process (GO:0070189)	1/8	0.320821	0.65913
Learned Vocalization Behavior Or Vocal Learning (GO:0098598)	1/8	0.320821	0.65913
Leptin-Mediated Signaling Pathway (GO:0033210)	1/8	0.320821	0.65913
Maintenance Of Apical/Basal Cell Polarity (GO:0035090)	1/8	0.320821	0.65913
Maintenance Of Epithelial Cell Apical/Basal Polarity (GO:0045199)	1/8	0.320821	0.65913
Modification-Dependent Macromolecule Catabolic Process (GO:0043632)	1/8	0.320821	0.65913
Multi-Pass Transmembrane Protein Insertion Into ER Membrane (GO:0160063)	1/8	0.320821	0.65913
Negative Regulation Of Alpha-Beta T Cell Differentiation (GO:0046639)	1/8	0.320821	0.65913
Negative Regulation Of cAMP-mediated Signaling (GO:0043951)	1/8	0.320821	0.65913
Negative Regulation Of Cholesterol Storage (GO:0010887)	1/8	0.320821	0.65913
Negative Regulation Of Chromosome Organization (GO:2001251)	1/8	0.320821	0.65913
Negative Regulation Of Cytoplasmic Translation (GO:2000766)	1/8	0.320821	0.65913
Negative Regulation Of Mitotic Nuclear Division (GO:0045839)	1/8	0.320821	0.65913
Negative Regulation Of Protein-Containing Complex Disassembly (GO:0043242)	1/8	0.320821	0.65913
Negative Regulation Of Retrograde Protein Transport, ER To Cytosol (GO:1904153)	1/8	0.320821	0.65913
Negative Regulation Of Systemic Arterial Blood Pressure (GO:0003085)	1/8	0.320821	0.65913
Negative Regulation Of Triglyceride Metabolic Process (GO:0090209)	1/8	0.320821	0.65913
Nucleoside Diphosphate Metabolic Process (GO:0009132)	1/8	0.320821	0.65913
Peripheral Nervous System Axon Ensheathment (GO:0032292)	1/8	0.320821	0.65913
Peroxisome Fission (GO:0016559)	1/8	0.320821	0.65913
Phosphatidylglycerol Acyl-Chain Remodeling (GO:0036148)	1/8	0.320821	0.65913
Positive Regulation Of CD8-positive, Alpha-Beta T Cell Activation (GO:2001187)	1/8	0.320821	0.65913
Positive Regulation Of Calcium Ion-Dependent Exocytosis (GO:0045956)	1/8	0.320821	0.65913
Positive Regulation Of Dendritic Cell Cytokine Production (GO:0002732)	1/8	0.320821	0.65913
Positive Regulation Of Fatty Acid Beta-Oxidation (GO:0032000)	1/8	0.320821	0.65913
Positive Regulation Of Inositol Phosphate Biosynthetic Process (GO:0060732)	1/8	0.320821	0.65913
Positive Regulation Of Membrane Invagination (GO:1905155)	1/8	0.320821	0.65913
Positive Regulation Of Protein Localization To Early Endosome (GO:1902966)	1/8	0.320821	0.65913
Positive Regulation Of Protein Localization To Endosome (GO:1905668)	1/8	0.320821	0.65913
Positive Regulation Of Sequestering Of Triglyceride (GO:0010890)	1/8	0.320821	0.65913
Positive Regulation Of Smooth Muscle Cell Apoptotic Process (GO:0034393)	1/8	0.320821	0.65913
Positive Regulation Of Tumor Necrosis Factor-Mediated Signaling Pathway (GO:1903265)	1/8	0.320821	0.65913
Protein K29-linked Ubiquitination (GO:0035519)	1/8	0.320821	0.65913
Protein poly-ADP-ribosylation (GO:0070212)	1/8	0.320821	0.65913
Purine Nucleobase Transport (GO:0006863)	1/8	0.320821	0.65913
Purine Nucleoside Bisphosphate Catabolic Process (GO:0034034)	1/8	0.320821	0.65913
Pyrimidine-Containing Compound Catabolic Process (GO:0072529)	1/8	0.320821	0.65913
Regulation Of CD8-positive, Alpha-Beta T Cell Proliferation (GO:2000564)	1/8	0.320821	0.65913
Regulation Of DNA Demethylation (GO:1901535)	1/8	0.320821	0.65913
Regulation Of RNA Biosynthetic Process (GO:2001141)	1/8	0.320821	0.65913
Regulation Of Fertilization (GO:0080154)	1/8	0.320821	0.65913
Regulation Of Fibroblast Apoptotic Process (GO:2000269)	1/8	0.320821	0.65913
Regulation Of Heme Biosynthetic Process (GO:0070453)	1/8	0.320821	0.65913
Regulation Of miRNA Metabolic Process (GO:2000628)	1/8	0.320821	0.65913
Regulation Of Morphogenesis Of An Epithelium (GO:1905330)	1/8	0.320821	0.65913
Regulation Of Nephron Tubule Epithelial Cell Differentiation (GO:0072182)	1/8	0.320821	0.65913
Regulation Of Nuclear Cell Cycle DNA Replication (GO:0033262)	1/8	0.320821	0.65913
Regulation Of Organ Growth (GO:0046620)	1/8	0.320821	0.65913
Regulation Of Protein ADP-ribosylation (GO:0010835)	1/8	0.320821	0.65913
Regulation Of Protein Localization To Early Endosome (GO:1902965)	1/8	0.320821	0.65913
Regulation Of Skeletal Muscle Cell Differentiation (GO:2001014)	1/8	0.320821	0.65913
Regulation Of Sterol Biosynthetic Process (GO:0106118)	1/8	0.320821	0.65913
Regulation Of Toll-Like Receptor 3 Signaling Pathway (GO:0034139)	1/8	0.320821	0.65913
Regulation Of Urine Volume (GO:0035809)	1/8	0.320821	0.65913
Regulation Of Vesicle Fusion (GO:0031338)	1/8	0.320821	0.65913
Retrograde Transport, Vesicle Recycling Within Golgi (GO:0000301)	1/8	0.320821	0.65913
Ribonucleoside Bisphosphate Catabolic Process (GO:0034031)	1/8	0.320821	0.65913
Sensory Perception Of Sour Taste (GO:0050915)	1/8	0.320821	0.65913
Skin Morphogenesis (GO:0043589)	1/8	0.320821	0.65913
Somatic Recombination Of Immunoglobulin Gene Segments (GO:0016447)	1/8	0.320821	0.65913
Sphingosine-1-Phosphate Receptor Signaling Pathway (GO:0003376)	1/8	0.320821	0.65913
succinyl-CoA Metabolic Process (GO:0006104)	1/8	0.320821	0.65913
Positive Regulation Of Protein Metabolic Process (GO:0051247)	11/196	0.32144	0.659973
Negative Regulation Of Autophagy (GO:0010507)	4/61	0.32496	0.666769
Regulation Of DNA-templated Transcription (GO:0006355)	95/1922	0.330317	0.667017
SCF-dependent Proteasomal Ubiquitin-Dependent Protein Catabolic Process (GO:0031146)	3/43	0.331473	0.667017
Glycolipid Biosynthetic Process (GO:0009247)	3/43	0.331473	0.667017
Intracellular Glucose Homeostasis (GO:0001678)	3/43	0.331473	0.667017
Regulation Of Endothelial Cell Apoptotic Process (GO:2000351)	3/43	0.331473	0.667017
Skeletal System Morphogenesis (GO:0048705)	3/43	0.331473	0.667017
Cellular Response To Steroid Hormone Stimulus (GO:0071383)	2/25	0.331698	0.667017
Inner Ear Morphogenesis (GO:0042472)	2/25	0.331698	0.667017
Lamellipodium Assembly (GO:0030032)	2/25	0.331698	0.667017
Long-Chain Fatty Acid Biosynthetic Process (GO:0042759)	2/25	0.331698	0.667017
Metanephros Development (GO:0001656)	2/25	0.331698	0.667017
Negative Regulation Of Intrinsic Apoptotic Signaling Pathway In Response To DNA Damage (GO:1902230)	2/25	0.331698	0.667017
Negative Regulation Of Lipid Biosynthetic Process (GO:0051055)	2/25	0.331698	0.667017
Negative Regulation Of Response To Endoplasmic Reticulum Stress (GO:1903573)	2/25	0.331698	0.667017
Negative Regulation Of Signaling Receptor Activity (GO:2000272)	2/25	0.331698	0.667017
Negative Regulation Of Smoothened Signaling Pathway (GO:0045879)	2/25	0.331698	0.667017
Negative Regulation Of Stress Fiber Assembly (GO:0051497)	2/25	0.331698	0.667017
Positive Regulation Of Glucose Import (GO:0046326)	2/25	0.331698	0.667017
Positive Regulation Of Interleukin-2 Production (GO:0032743)	2/25	0.331698	0.667017
Purine Nucleoside Bisphosphate Metabolic Process (GO:0034032)	2/25	0.331698	0.667017
Purine Ribonucleotide Catabolic Process (GO:0009154)	2/25	0.331698	0.667017
Regulation Of Biomineral Tissue Development (GO:0070167)	2/25	0.331698	0.667017
Regulation Of Double-Strand Break Repair Via Nonhomologous End Joining (GO:2001032)	2/25	0.331698	0.667017
Regulation Of Hippo Signaling (GO:0035330)	2/25	0.331698	0.667017
Regulation Of Monocyte Chemotaxis (GO:0090025)	2/25	0.331698	0.667017
Regulation Of Myelination (GO:0031641)	2/25	0.331698	0.667017
Regulation Of Platelet Aggregation (GO:0090330)	2/25	0.331698	0.667017
Regulation Of Postsynapse Organization (GO:0099175)	2/25	0.331698	0.667017
Ribonucleoside Bisphosphate Metabolic Process (GO:0033875)	2/25	0.331698	0.667017
Vesicle Cargo Loading (GO:0035459)	2/25	0.331698	0.667017
Wound Healing, Spreading Of Cells (GO:0044319)	2/25	0.331698	0.667017
Macromolecule Modification (GO:0043412)	5/81	0.335695	0.667017
Regulation Of Interleukin-8 Production (GO:0032677)	5/81	0.335695	0.667017
Glycerophospholipid Metabolic Process (GO:0006650)	4/62	0.335792	0.667017
DNA-templated Transcription (GO:0006351)	11/199	0.33921	0.667017
Negative Regulation Of Wnt Signaling Pathway (GO:0030178)	8/140	0.341418	0.667017
Extracellular Matrix Disassembly (GO:0022617)	3/44	0.344566	0.667017
Lymphocyte Chemotaxis (GO:0048247)	3/44	0.344566	0.667017
Nucleobase-Containing Compound Catabolic Process (GO:0034655)	3/44	0.344566	0.667017
Regulation Of B Cell Proliferation (GO:0030888)	3/44	0.344566	0.667017
Synaptic Vesicle Recycling (GO:0036465)	3/44	0.344566	0.667017
Regulation Of Inflammatory Response (GO:0050727)	13/240	0.345304	0.667017
Positive Regulation Of Mitotic Cell Cycle Phase Transition (GO:1901992)	4/63	0.346637	0.667017
L-amino Acid Transport (GO:0015807)	2/26	0.349164	0.667017
Wnt Signaling Pathway, Planar Cell Polarity Pathway (GO:0060071)	2/26	0.349164	0.667017
Cell-Cell Adhesion Mediated By Cadherin (GO:0044331)	2/26	0.349164	0.667017
Negative Regulation Of Endothelial Cell Apoptotic Process (GO:2000352)	2/26	0.349164	0.667017
Negative Regulation Of Lipid Metabolic Process (GO:0045833)	2/26	0.349164	0.667017
Negative Regulation Of Receptor-Mediated Endocytosis (GO:0048261)	2/26	0.349164	0.667017
Nucleic Acid Phosphodiester Bond Hydrolysis (GO:0090305)	2/26	0.349164	0.667017
Protein Targeting To Lysosome (GO:0006622)	2/26	0.349164	0.667017
Regulation Of Epidermal Growth Factor-Activated Receptor Activity (GO:0007176)	2/26	0.349164	0.667017
Regulation Of Myeloid Cell Differentiation (GO:0045637)	2/26	0.349164	0.667017
Regulation Of Potassium Ion Transmembrane Transporter Activity (GO:1901016)	2/26	0.349164	0.667017
Telomere Maintenance Via Telomere Lengthening (GO:0010833)	2/26	0.349164	0.667017
Positive Regulation Of Cell Motility (GO:2000147)	12/221	0.351096	0.667017
I-kappaB Phosphorylation (GO:0007252)	1/9	0.352891	0.667017
IMP Metabolic Process (GO:0046040)	1/9	0.352891	0.667017
Aspartate Transmembrane Transport (GO:0015810)	1/9	0.352891	0.667017
Axon Regeneration (GO:0031103)	1/9	0.352891	0.667017
Biomineral Tissue Development (GO:0031214)	1/9	0.352891	0.667017
Cell Differentiation Involved In Metanephros Development (GO:0072202)	1/9	0.352891	0.667017
Cellular Response To Purine-Containing Compound (GO:0071415)	1/9	0.352891	0.667017
Dopamine Transport (GO:0015872)	1/9	0.352891	0.667017
Forelimb Morphogenesis (GO:0035136)	1/9	0.352891	0.667017
Glucan Biosynthetic Process (GO:0009250)	1/9	0.352891	0.667017
Glycerolipid Metabolic Process (GO:0046486)	1/9	0.352891	0.667017
Glycogen Biosynthetic Process (GO:0005978)	1/9	0.352891	0.667017
Glycosphingolipid Catabolic Process (GO:0046479)	1/9	0.352891	0.667017
Histone Ubiquitination (GO:0016574)	1/9	0.352891	0.667017
Hormone Transport (GO:0009914)	1/9	0.352891	0.667017
Iron Ion Transmembrane Transport (GO:0034755)	1/9	0.352891	0.667017
Lipid Phosphorylation (GO:0046834)	1/9	0.352891	0.667017
Mitochondrial DNA Replication (GO:0006264)	1/9	0.352891	0.667017
Mitotic Nuclear Membrane Organization (GO:0101024)	1/9	0.352891	0.667017
Mitotic Nuclear Membrane Reassembly (GO:0007084)	1/9	0.352891	0.667017
Morphogenesis Of An Epithelial Sheet (GO:0002011)	1/9	0.352891	0.667017
Muscle Cell Migration (GO:0014812)	1/9	0.352891	0.667017
Myelin Assembly (GO:0032288)	1/9	0.352891	0.667017
Negative Regulation Of Alpha-Beta T Cell Proliferation (GO:0046642)	1/9	0.352891	0.667017
Negative Regulation Of Hormone Secretion (GO:0046888)	1/9	0.352891	0.667017
Negative Regulation Of Potassium Ion Transmembrane Transporter Activity (GO:1901017)	1/9	0.352891	0.667017
Negative Regulation Of Protein Maturation (GO:1903318)	1/9	0.352891	0.667017
Negative Regulation Of Sodium Ion Transmembrane Transport (GO:1902306)	1/9	0.352891	0.667017
Negative Regulation Of Toll-Like Receptor 4 Signaling Pathway (GO:0034144)	1/9	0.352891	0.667017
Negative Regulation Of Transcription By RNA Polymerase I (GO:0016479)	1/9	0.352891	0.667017
Negative Regulation Of Transcription By Competitive Promoter Binding (GO:0010944)	1/9	0.352891	0.667017
Negative Regulation Of Transforming Growth Factor Beta Production (GO:0071635)	1/9	0.352891	0.667017
Negative Regulation Of Tyrosine Phosphorylation Of STAT Protein (GO:0042532)	1/9	0.352891	0.667017
Negative Regulation Of Vascular Endothelial Growth Factor Signaling Pathway (GO:1900747)	1/9	0.352891	0.667017
Neuron Projection Regeneration (GO:0031102)	1/9	0.352891	0.667017
Oligosaccharide Catabolic Process (GO:0009313)	1/9	0.352891	0.667017
Peptidyl-Amino Acid Modification (GO:0018193)	1/9	0.352891	0.667017
Peptidyl-Cysteine Modification (GO:0018198)	1/9	0.352891	0.667017
Peptidyl-Lysine Acetylation (GO:0018394)	1/9	0.352891	0.667017
Peptidyl-Serine Dephosphorylation (GO:0070262)	1/9	0.352891	0.667017
Phosphatidylethanolamine Acyl-Chain Remodeling (GO:0036152)	1/9	0.352891	0.667017
Piecemeal Microautophagy Of The Nucleus (GO:0034727)	1/9	0.352891	0.667017
Pinocytosis (GO:0006907)	1/9	0.352891	0.667017
Positive Regulation Of Acrosome Reaction (GO:2000344)	1/9	0.352891	0.667017
Positive Regulation Of Hippo Signaling (GO:0035332)	1/9	0.352891	0.667017
Positive Regulation Of Leukocyte Apoptotic Process (GO:2000108)	1/9	0.352891	0.667017
Positive Regulation Of Lipase Activity (GO:0060193)	1/9	0.352891	0.667017
Positive Regulation Of mRNA 3'-End Processing (GO:0031442)	1/9	0.352891	0.667017
Positive Regulation Of miRNA-mediated Gene Silencing (GO:2000637)	1/9	0.352891	0.667017
Positive Regulation Of Mitochondrial Membrane Permeability (GO:0035794)	1/9	0.352891	0.667017
Positive Regulation Of Myoblast Fusion (GO:1901741)	1/9	0.352891	0.667017
Positive Regulation Of Smooth Muscle Contraction (GO:0045987)	1/9	0.352891	0.667017
Positive Regulation Of Tissue Remodeling (GO:0034105)	1/9	0.352891	0.667017
Protein Localization To Microtubule (GO:0035372)	1/9	0.352891	0.667017
Protein Localization To Microtubule Cytoskeleton (GO:0072698)	1/9	0.352891	0.667017
Regulation Of CD4-positive, Alpha-Beta T Cell Proliferation (GO:2000561)	1/9	0.352891	0.667017
Regulation Of PERK-mediated Unfolded Protein Response (GO:1903897)	1/9	0.352891	0.667017
Regulation Of Actin Filament Length (GO:0030832)	1/9	0.352891	0.667017
Regulation Of Animal Organ Morphogenesis (GO:2000027)	1/9	0.352891	0.667017
Regulation Of Cell-Cell Adhesion Mediated By Integrin (GO:0033632)	1/9	0.352891	0.667017
Regulation Of Cellular Response To Oxidative Stress (GO:1900407)	1/9	0.352891	0.667017
Regulation Of Mast Cell Activation Involved In Immune Response (GO:0033006)	1/9	0.352891	0.667017
Regulation Of Myeloid Leukocyte Mediated Immunity (GO:0002886)	1/9	0.352891	0.667017
Regulation Of Natural Killer Cell Proliferation (GO:0032817)	1/9	0.352891	0.667017
Regulation Of Postsynaptic Neurotransmitter Receptor Activity (GO:0098962)	1/9	0.352891	0.667017
Regulation Of Protein Acetylation (GO:1901983)	1/9	0.352891	0.667017
Regulation Of Protein Lipidation (GO:1903059)	1/9	0.352891	0.667017
Regulation Of Protein Localization To Centrosome (GO:1904779)	1/9	0.352891	0.667017
Regulation Of Protein Localization To Chromatin (GO:1905634)	1/9	0.352891	0.667017
Serotonin Transport (GO:0006837)	1/9	0.352891	0.667017
Skeletal Muscle Tissue Regeneration (GO:0043403)	1/9	0.352891	0.667017
Somatic Recombination Of Immunoglobulin Genes Involved In Immune Response (GO:0002204)	1/9	0.352891	0.667017
Toxin Transport (GO:1901998)	1/9	0.352891	0.667017
Transferrin Transport (GO:0033572)	1/9	0.352891	0.667017
Type II Interferon-Mediated Signaling Pathway (GO:0060333)	1/9	0.352891	0.667017
Vasoconstriction (GO:0042310)	1/9	0.352891	0.667017
Fatty Acid Metabolic Process (GO:0006631)	7/122	0.353831	0.667598
Potassium Ion Transport (GO:0006813)	7/122	0.353831	0.667598
Receptor-Mediated Endocytosis (GO:0006898)	7/122	0.353831	0.667598
Regulation Of Epithelial To Mesenchymal Transition (GO:0010717)	5/83	0.354582	0.668616
Regulation Of Macromolecule Metabolic Process (GO:0060255)	9/162	0.356766	0.671576
Positive Regulation Of T Cell Differentiation (GO:0045582)	4/64	0.357488	0.671576
Protein N-linked Glycosylation (GO:0006487)	4/64	0.357488	0.671576
Negative Regulation Of Response To Biotic Stimulus (GO:0002832)	3/45	0.357637	0.671576
Positive Regulation Of Innate Immune Response (GO:0045089)	3/45	0.357637	0.671576
Regulation Of Stem Cell Differentiation (GO:2000736)	3/45	0.357637	0.671576
Zymogen Activation (GO:0031638)	3/45	0.357637	0.671576
Modulation Of Chemical Synaptic Transmission (GO:0050804)	7/123	0.361587	0.678191
Positive Regulation Of Epithelial Cell Proliferation (GO:0050679)	7/123	0.361587	0.678191
Positive Regulation Of Protein Ubiquitination (GO:0031398)	5/84	0.364044	0.678194
Transmembrane Receptor Protein Tyrosine Kinase Signaling Pathway (GO:0007169)	15/284	0.364708	0.678194
Activation Of Phospholipase C Activity (GO:0007202)	2/27	0.366471	0.678194
Amino Acid Import Across Plasma Membrane (GO:0089718)	2/27	0.366471	0.678194
Cellular Response To Acid Chemical (GO:0071229)	2/27	0.366471	0.678194
Cellular Response To Epidermal Growth Factor Stimulus (GO:0071364)	2/27	0.366471	0.678194
Cortical Cytoskeleton Organization (GO:0030865)	2/27	0.366471	0.678194
Establishment Of Protein Localization To Vacuole (GO:0072666)	2/27	0.366471	0.678194
In Utero Embryonic Development (GO:0001701)	2/27	0.366471	0.678194
Monoubiquitinated Histone H2A Deubiquitination (GO:0035522)	2/27	0.366471	0.678194
Monoubiquitinated Histone Deubiquitination (GO:0035521)	2/27	0.366471	0.678194
Positive Regulation Of Cytosolic Calcium Ion Concentration Involved In Phospholipase C-activating G Protein-Coupled Signaling Pathway (GO:0051482)	2/27	0.366471	0.678194
Positive Regulation Of Immune System Process (GO:0002684)	2/27	0.366471	0.678194
Positive Regulation Of Mitotic Cell Cycle (GO:0045931)	2/27	0.366471	0.678194
Positive Regulation Of Nitric Oxide Biosynthetic Process (GO:0045429)	2/27	0.366471	0.678194
Regulation Of Chromatin Organization (GO:1902275)	2/27	0.366471	0.678194
Regulation Of Immunoglobulin Production (GO:0002637)	2/27	0.366471	0.678194
Regulation Of Microtubule Polymerization Or Depolymerization (GO:0031110)	2/27	0.366471	0.678194
Synaptic Transmission, Glutamatergic (GO:0035249)	2/27	0.366471	0.678194
Positive Regulation Of Defense Response (GO:0031349)	7/124	0.369357	0.678194
Regulation Of DNA Metabolic Process (GO:0051052)	7/124	0.369357	0.678194
T Cell Differentiation (GO:0030217)	3/46	0.37067	0.678194
Cellular Component Disassembly (GO:0022411)	3/46	0.37067	0.678194
Positive Regulation Of Cell-Cell Adhesion (GO:0022409)	3/46	0.37067	0.678194
Regulation Of Cytokine Production Involved In Inflammatory Response (GO:1900015)	3/46	0.37067	0.678194
Regulation Of Fibroblast Proliferation (GO:0048145)	3/46	0.37067	0.678194
Response To Hydrogen Peroxide (GO:0042542)	3/46	0.37067	0.678194
Vacuolar Transport (GO:0007034)	3/46	0.37067	0.678194
Positive Regulation Of Amide Metabolic Process (GO:0034250)	5/85	0.37351	0.678194
Positive Regulation Of Canonical Wnt Signaling Pathway (GO:0090263)	5/85	0.37351	0.678194
Positive Regulation Of Protein Localization (GO:1903829)	5/85	0.37351	0.678194
Rap Protein Signal Transduction (GO:0032486)	1/10	0.383448	0.678194
TORC1 Signaling (GO:0038202)	1/10	0.383448	0.678194
Ammonium Transmembrane Transport (GO:0072488)	1/10	0.383448	0.678194
Angiogenesis Involved In Wound Healing (GO:0060055)	1/10	0.383448	0.678194
Aromatic Amino Acid Family Catabolic Process (GO:0009074)	1/10	0.383448	0.678194
Atrial Septum Morphogenesis (GO:0060413)	1/10	0.383448	0.678194
Cellular Response To Type III Interferon (GO:0071358)	1/10	0.383448	0.678194
Copper Ion Transport (GO:0006825)	1/10	0.383448	0.678194
Embryonic Appendage Morphogenesis (GO:0035113)	1/10	0.383448	0.678194
Establishment Of Endothelial Intestinal Barrier (GO:0090557)	1/10	0.383448	0.678194
Fatty Acid Beta-Oxidation Using acyl-CoA Dehydrogenase (GO:0033539)	1/10	0.383448	0.678194
Hematopoietic Stem Cell Proliferation (GO:0071425)	1/10	0.383448	0.678194
Insulin-Like Growth Factor Receptor Signaling Pathway (GO:0048009)	1/10	0.383448	0.678194
Mesonephros Development (GO:0001823)	1/10	0.383448	0.678194
miRNA Catabolic Process (GO:0010587)	1/10	0.383448	0.678194
Microtubule Anchoring At Centrosome (GO:0034454)	1/10	0.383448	0.678194
Monoamine Transport (GO:0015844)	1/10	0.383448	0.678194
Monocyte Differentiation (GO:0030224)	1/10	0.383448	0.678194
Negative Regulation Of B Cell Proliferation (GO:0030889)	1/10	0.383448	0.678194
Negative Regulation Of Activated T Cell Proliferation (GO:0046007)	1/10	0.383448	0.678194
Negative Regulation Of Alpha-Beta T Cell Activation (GO:0046636)	1/10	0.383448	0.678194
Negative Regulation Of Autophagosome Assembly (GO:1902902)	1/10	0.383448	0.678194
Negative Regulation Of Cholesterol Transport (GO:0032375)	1/10	0.383448	0.678194
Negative Regulation Of Exocytosis (GO:0045920)	1/10	0.383448	0.678194
Negative Regulation Of Hemostasis (GO:1900047)	1/10	0.383448	0.678194
Negative Regulation Of Interferon-Beta Production (GO:0032688)	1/10	0.383448	0.678194
Negative Regulation Of Intracellular Estrogen Receptor Signaling Pathway (GO:0033147)	1/10	0.383448	0.678194
Negative Regulation Of Lipopolysaccharide-Mediated Signaling Pathway (GO:0031665)	1/10	0.383448	0.678194
Negative Regulation Of Nuclear Division (GO:0051784)	1/10	0.383448	0.678194
Negative Regulation Of Pathway-Restricted SMAD Protein Phosphorylation (GO:0060394)	1/10	0.383448	0.678194
Negative Regulation Of Sodium Ion Transmembrane Transporter Activity (GO:2000650)	1/10	0.383448	0.678194
Negative Regulation Of Transmembrane Transport (GO:0034763)	1/10	0.383448	0.678194
Neuron Projection Maintenance (GO:1990535)	1/10	0.383448	0.678194
Nuclear Pore Complex Assembly (GO:0051292)	1/10	0.383448	0.678194
Positive Regulation Of DNA-templated DNA Replication (GO:2000105)	1/10	0.383448	0.678194
Positive Regulation Of Bone Resorption (GO:0045780)	1/10	0.383448	0.678194
Positive Regulation Of Epidermal Growth Factor-Activated Receptor Activity (GO:0045741)	1/10	0.383448	0.678194
Positive Regulation Of Integrin Activation (GO:0033625)	1/10	0.383448	0.678194
Positive Regulation Of Mitochondrial Outer Membrane Permeabilization Involved In Apoptotic Signaling Pathway (GO:1901030)	1/10	0.383448	0.678194
Positive Regulation Of Post-Transcriptional Gene Silencing By RNA (GO:1900370)	1/10	0.383448	0.678194
Positive Regulation Of Transforming Growth Factor Beta Production (GO:0071636)	1/10	0.383448	0.678194
Progesterone Receptor Signaling Pathway (GO:0050847)	1/10	0.383448	0.678194
Protein Kinase C Signaling (GO:0070528)	1/10	0.383448	0.678194
Protein Prenylation (GO:0018342)	1/10	0.383448	0.678194
Regulation Of Amyloid Precursor Protein Biosynthetic Process (GO:0042984)	1/10	0.383448	0.678194
Regulation Of Axon Regeneration (GO:0048679)	1/10	0.383448	0.678194
Regulation Of Calcium Ion Transmembrane Transport Via High Voltage-Gated Calcium Channel (GO:1902514)	1/10	0.383448	0.678194
Regulation Of mRNA Polyadenylation (GO:1900363)	1/10	0.383448	0.678194
Regulation Of Melanin Biosynthetic Process (GO:0048021)	1/10	0.383448	0.678194
Regulation Of Phospholipase Activity (GO:0010517)	1/10	0.383448	0.678194
Regulation Of Smooth Muscle Cell Apoptotic Process (GO:0034391)	1/10	0.383448	0.678194
Regulation Of Toll-Like Receptor 2 Signaling Pathway (GO:0034135)	1/10	0.383448	0.678194
Regulation Of Triglyceride Catabolic Process (GO:0010896)	1/10	0.383448	0.678194
Removal Of Superoxide Radicals (GO:0019430)	1/10	0.383448	0.678194
Response To Sterol (GO:0036314)	1/10	0.383448	0.678194
Signal Release (GO:0023061)	1/10	0.383448	0.678194
Type III Interferon-Mediated Signaling Pathway (GO:0038196)	1/10	0.383448	0.678194
Urogenital System Development (GO:0001655)	1/10	0.383448	0.678194
Very-Low-Density Lipoprotein Particle Assembly (GO:0034379)	1/10	0.383448	0.678194
Cell-Substrate Junction Assembly (GO:0007044)	2/28	0.383596	0.678194
Cellular Response To Osmotic Stress (GO:0071470)	2/28	0.383596	0.678194
Glycosaminoglycan Metabolic Process (GO:0030203)	2/28	0.383596	0.678194
Membrane Fusion (GO:0061025)	2/28	0.383596	0.678194
Negative Regulation Of Actin Filament Bundle Assembly (GO:0032232)	2/28	0.383596	0.678194
Positive Regulation Of Nitric Oxide Metabolic Process (GO:1904407)	2/28	0.383596	0.678194
Regulation Of DNA Damage Response, Signal Transduction By P53 Class Mediator (GO:0043516)	2/28	0.383596	0.678194
Regulation Of Monoatomic Ion Transport (GO:0043269)	2/28	0.383596	0.678194
Regulation Of Protein Targeting To Membrane (GO:0090313)	2/28	0.383596	0.678194
Vascular Endothelial Growth Factor Receptor Signaling Pathway (GO:0048010)	2/28	0.383596	0.678194
Positive Regulation Of Epithelial To Mesenchymal Transition (GO:0010718)	3/47	0.383653	0.678194
Positive Regulation Of Smooth Muscle Cell Proliferation (GO:0048661)	3/47	0.383653	0.678194
Secondary Alcohol Metabolic Process (GO:1902652)	3/47	0.383653	0.678194
Negative Regulation Of Response To External Stimulus (GO:0032102)	8/146	0.384564	0.679425
Positive Regulation Of Intracellular Protein Transport (GO:0090316)	7/126	0.384924	0.679682
Regulation Of Nucleic Acid-Templated Transcription (GO:1903506)	23/452	0.385327	0.680014
Regulation Of Cell Growth (GO:0001558)	12/227	0.385592	0.680102
Extrinsic Apoptotic Signaling Pathway (GO:0097191)	4/67	0.389989	0.687092
Regulation Of Neurogenesis (GO:0050767)	4/67	0.389989	0.687092
Proteolysis (GO:0006508)	17/330	0.390604	0.687794
Glucose Homeostasis (GO:0042593)	5/87	0.392436	0.690251
Regulation Of Type II Interferon Production (GO:0032649)	5/87	0.392436	0.690251
Regulation Of Response To External Stimulus (GO:0032101)	7/127	0.392715	0.690358
Regulation Of Cellular Response To Stress (GO:0080135)	6/107	0.393065	0.69059
Cellular Defense Response (GO:0006968)	3/48	0.396573	0.693669
Cellular Response To Radiation (GO:0071478)	3/48	0.396573	0.693669
Chloride Transmembrane Transport (GO:1902476)	3/48	0.396573	0.693669
Cytoplasmic Microtubule Organization (GO:0031122)	3/48	0.396573	0.693669
RNA-mediated Gene Silencing (GO:0031047)	2/29	0.400518	0.693669
TOR Signaling (GO:0031929)	2/29	0.400518	0.693669
Alpha-Amino Acid Metabolic Process (GO:1901605)	2/29	0.400518	0.693669
Maintenance Of Blood-Brain Barrier (GO:0035633)	2/29	0.400518	0.693669
Positive Regulation Of B Cell Proliferation (GO:0030890)	2/29	0.400518	0.693669
Positive Regulation Of Endopeptidase Activity (GO:0010950)	2/29	0.400518	0.693669
Protein Acetylation (GO:0006473)	2/29	0.400518	0.693669
Protein Insertion Into ER Membrane (GO:0045048)	2/29	0.400518	0.693669
Regulation Of Developmental Growth (GO:0048638)	2/29	0.400518	0.693669
Regulation Of Establishment Of Planar Polarity (GO:0090175)	2/29	0.400518	0.693669
Regulation Of Spindle Assembly (GO:0090169)	2/29	0.400518	0.693669
Regulation Of Voltage-Gated Calcium Channel Activity (GO:1901385)	2/29	0.400518	0.693669
B Cell Differentiation (GO:0030183)	4/68	0.400779	0.693669
Cell-Cell Junction Organization (GO:0045216)	4/68	0.400779	0.693669
Skin Development (GO:0043588)	4/68	0.400779	0.693669
Positive Regulation Of DNA Metabolic Process (GO:0051054)	6/108	0.401568	0.693669
Autophagy Of Mitochondrion (GO:0000422)	3/49	0.40942	0.693669
Cell-Matrix Adhesion (GO:0007160)	6/109	0.410063	0.693669
Positive Regulation Of Wnt Signaling Pathway (GO:0030177)	6/109	0.410063	0.693669
Regulation Of Wnt Signaling Pathway (GO:0030111)	6/109	0.410063	0.693669
Regulation Of Endopeptidase Activity (GO:0052548)	4/69	0.411534	0.693669
AMP Metabolic Process (GO:0046033)	1/11	0.412564	0.693669
Actin Crosslink Formation (GO:0051764)	1/11	0.412564	0.693669
Biogenic Amine Biosynthetic Process (GO:0042401)	1/11	0.412564	0.693669
Brain Morphogenesis (GO:0048854)	1/11	0.412564	0.693669
Cell Differentiation In Hindbrain (GO:0021533)	1/11	0.412564	0.693669
Cellular Response To Growth Hormone Stimulus (GO:0071378)	1/11	0.412564	0.693669
Cellular Response To Superoxide (GO:0071451)	1/11	0.412564	0.693669
Cellular Response To Thyroid Hormone Stimulus (GO:0097067)	1/11	0.412564	0.693669
Central Nervous System Neuron Axonogenesis (GO:0021955)	1/11	0.412564	0.693669
Complement Receptor Mediated Signaling Pathway (GO:0002430)	1/11	0.412564	0.693669
Desensitization Of G Protein-Coupled Receptor Signaling Pathway (GO:0002029)	1/11	0.412564	0.693669
Dosage Compensation By Inactivation Of X Chromosome (GO:0009048)	1/11	0.412564	0.693669
Epithelial Cell-Cell Adhesion (GO:0090136)	1/11	0.412564	0.693669
Exit From Mitosis (GO:0010458)	1/11	0.412564	0.693669
Intestinal Absorption (GO:0050892)	1/11	0.412564	0.693669
Intestinal Lipid Absorption (GO:0098856)	1/11	0.412564	0.693669
Intracellular Copper Ion Homeostasis (GO:0006878)	1/11	0.412564	0.693669
Isotype Switching (GO:0045190)	1/11	0.412564	0.693669
Macrophage Activation Involved In Immune Response (GO:0002281)	1/11	0.412564	0.693669
Maintenance Of Protein Localization In Endoplasmic Reticulum (GO:0035437)	1/11	0.412564	0.693669
Melanocyte Differentiation (GO:0030318)	1/11	0.412564	0.693669
Methylguanosine-Cap Decapping (GO:0110156)	1/11	0.412564	0.693669
Mitochondrion Distribution (GO:0048311)	1/11	0.412564	0.693669
Negative Regulation Of RNA Metabolic Process (GO:0051253)	1/11	0.412564	0.693669
Negative Regulation Of Cellular Response To Vascular Endothelial Growth Factor Stimulus (GO:1902548)	1/11	0.412564	0.693669
Negative Regulation Of Heart Contraction (GO:0045822)	1/11	0.412564	0.693669
Negative Regulation Of Nuclear-Transcribed mRNA Catabolic Process, Deadenylation-Dependent Decay (GO:1900152)	1/11	0.412564	0.693669
Negative Regulation Of Potassium Ion Transmembrane Transport (GO:1901380)	1/11	0.412564	0.693669
Negative Regulation Of Reactive Oxygen Species Biosynthetic Process (GO:1903427)	1/11	0.412564	0.693669
Negative Regulation Of Release Of Sequestered Calcium Ion Into Cytosol (GO:0051280)	1/11	0.412564	0.693669
Negative Regulation Of Ryanodine-Sensitive Calcium-Release Channel Activity (GO:0060315)	1/11	0.412564	0.693669
Nucleotide-Binding Oligomerization Domain Containing Signaling Pathway (GO:0070423)	1/11	0.412564	0.693669
Phagosome-Lysosome Fusion (GO:0090385)	1/11	0.412564	0.693669
Positive Regulation Of Muscle Contraction (GO:0045933)	1/11	0.412564	0.693669
Positive Regulation Of Myelination (GO:0031643)	1/11	0.412564	0.693669
Positive Regulation Of Protein Exit From Endoplasmic Reticulum (GO:0070863)	1/11	0.412564	0.693669
Positive Regulation Of Protein Maturation (GO:1903319)	1/11	0.412564	0.693669
Positive Regulation Of Protein Polyubiquitination (GO:1902916)	1/11	0.412564	0.693669
Positive Regulation Of Triglyceride Biosynthetic Process (GO:0010867)	1/11	0.412564	0.693669
Post-Transcriptional Gene Silencing (GO:0016441)	1/11	0.412564	0.693669
Purine Ribonucleoside Monophosphate Biosynthetic Process (GO:0009168)	1/11	0.412564	0.693669
Purine Ribonucleoside Monophosphate Metabolic Process (GO:0009167)	1/11	0.412564	0.693669
Regulation Of CD4-positive, Alpha-Beta T Cell Differentiation (GO:0043370)	1/11	0.412564	0.693669
Regulation Of T-helper 17 Cell Differentiation (GO:2000319)	1/11	0.412564	0.693669
Regulation Of Actin Filament Depolymerization (GO:0030834)	1/11	0.412564	0.693669
Regulation Of Astrocyte Differentiation (GO:0048710)	1/11	0.412564	0.693669
Regulation Of Endosome Size (GO:0051036)	1/11	0.412564	0.693669
Regulation Of Leukocyte Cell-Cell Adhesion (GO:1903037)	1/11	0.412564	0.693669
Regulation Of mRNA 3'-End Processing (GO:0031440)	1/11	0.412564	0.693669
Regulation Of Muscle System Process (GO:0090257)	1/11	0.412564	0.693669
Regulation Of Stress-Activated Protein Kinase Signaling Cascade (GO:0070302)	1/11	0.412564	0.693669
Response To X-ray (GO:0010165)	1/11	0.412564	0.693669
Retinoic Acid Receptor Signaling Pathway (GO:0048384)	1/11	0.412564	0.693669
Self Proteolysis (GO:0097264)	1/11	0.412564	0.693669
Skeletal Muscle Fiber Development (GO:0048741)	1/11	0.412564	0.693669
Telomere Maintenance In Response To DNA Damage (GO:0043247)	1/11	0.412564	0.693669
Positive Regulation Of Peptidyl-Tyrosine Phosphorylation (GO:0050731)	7/130	0.41608	0.697418
Embryonic Skeletal System Morphogenesis (GO:0048704)	2/30	0.417217	0.697418
Innate Immune Response Activating Cell Surface Receptor Signaling Pathway (GO:0002220)	2/30	0.417217	0.697418
Negative Regulation Of Peptidyl-Tyrosine Phosphorylation (GO:0050732)	2/30	0.417217	0.697418
Nucleic Acid Metabolic Process (GO:0090304)	2/30	0.417217	0.697418
Protein Palmitoylation (GO:0018345)	2/30	0.417217	0.697418
Regulation Of Cell Migration Involved In Sprouting Angiogenesis (GO:0090049)	2/30	0.417217	0.697418
Regulation Of Macrophage Derived Foam Cell Differentiation (GO:0010743)	2/30	0.417217	0.697418
Regulation Of Potassium Ion Transport (GO:0043266)	2/30	0.417217	0.697418
Response To Amino Acid (GO:0043200)	2/30	0.417217	0.697418
Response To Epidermal Growth Factor (GO:0070849)	2/30	0.417217	0.697418
Blood Circulation (GO:0008015)	3/50	0.422181	0.701212
Positive Regulation Of Developmental Growth (GO:0048639)	3/50	0.422181	0.701212
Positive Regulation Of Fat Cell Differentiation (GO:0045600)	3/50	0.422181	0.701212
Regulation Of Mitochondrion Organization (GO:0010821)	3/50	0.422181	0.701212
Neutrophil Chemotaxis (GO:0030593)	4/70	0.422249	0.701212
Regulation Of Cellular Biosynthetic Process (GO:0031326)	4/70	0.422249	0.701212
Plasma Membrane Bounded Cell Projection Assembly (GO:0120031)	14/275	0.424625	0.701212
Regulation Of Cell Differentiation (GO:0045595)	10/193	0.427395	0.701212
Regulation Of RNA Metabolic Process (GO:0051252)	5/91	0.430106	0.701212
Myeloid Leukocyte Differentiation (GO:0002573)	4/71	0.432915	0.701212
Cellular Response To cAMP (GO:0071320)	2/31	0.433677	0.701212
Central Nervous System Neuron Differentiation (GO:0021953)	2/31	0.433677	0.701212
Leukocyte Cell-Cell Adhesion (GO:0007159)	2/31	0.433677	0.701212
Negative Regulation Of Intracellular Steroid Hormone Receptor Signaling Pathway (GO:0033144)	2/31	0.433677	0.701212
Non-Motile Cilium Assembly (GO:1905515)	2/31	0.433677	0.701212
Positive Regulation Of G1/S Transition Of Mitotic Cell Cycle (GO:1900087)	2/31	0.433677	0.701212
Positive Regulation Of Cholesterol Transport (GO:0032376)	2/31	0.433677	0.701212
Positive Regulation Of Glucose Transmembrane Transport (GO:0010828)	2/31	0.433677	0.701212
Positive Regulation Of Leukocyte Migration (GO:0002687)	2/31	0.433677	0.701212
Regulation Of Cell Morphogenesis (GO:0022604)	2/31	0.433677	0.701212
Response To Estradiol (GO:0032355)	2/31	0.433677	0.701212
Positive Regulation Of Protein Localization To Cell Periphery (GO:1904377)	3/51	0.434847	0.701212
Receptor Internalization (GO:0031623)	3/51	0.434847	0.701212
Regulated Exocytosis (GO:0045055)	3/51	0.434847	0.701212
Regulation Of Release Of Sequestered Calcium Ion Into Cytosol (GO:0051279)	3/51	0.434847	0.701212
Regulation Of Substrate Adhesion-Dependent Cell Spreading (GO:1900024)	3/51	0.434847	0.701212
Regulation Of Telomere Maintenance Via Telomerase (GO:0032210)	3/51	0.434847	0.701212
Negative Regulation Of Defense Response (GO:0031348)	6/112	0.435466	0.701212
Protein Deubiquitination (GO:0016579)	6/112	0.435466	0.701212
Regulation Of Neuron Projection Development (GO:0010975)	9/174	0.437928	0.701212
Negative Regulation Of Cell Motility (GO:2000146)	7/133	0.439371	0.701212
Positive Regulation Of Neuron Projection Development (GO:0010976)	5/92	0.439456	0.701212
C-terminal Protein Amino Acid Modification (GO:0018410)	1/12	0.440306	0.701212
C4-dicarboxylate Transport (GO:0015740)	1/12	0.440306	0.701212
UV-damage Excision Repair (GO:0070914)	1/12	0.440306	0.701212
V(D)J Recombination (GO:0033151)	1/12	0.440306	0.701212
Astrocyte Activation (GO:0048143)	1/12	0.440306	0.701212
Axonal Fasciculation (GO:0007413)	1/12	0.440306	0.701212
Axonal Transport Of Mitochondrion (GO:0019896)	1/12	0.440306	0.701212
Base-Excision Repair, Gap-Filling (GO:0006287)	1/12	0.440306	0.701212
Cardiac Right Ventricle Morphogenesis (GO:0003215)	1/12	0.440306	0.701212
Cell Projection Assembly (GO:0030031)	1/12	0.440306	0.701212
Cell-Cell Junction Maintenance (GO:0045217)	1/12	0.440306	0.701212
Cellular Response To Leucine Starvation (GO:1990253)	1/12	0.440306	0.701212
Endochondral Bone Morphogenesis (GO:0060350)	1/12	0.440306	0.701212
Fatty Acid Transmembrane Transport (GO:1902001)	1/12	0.440306	0.701212
Granulocyte Differentiation (GO:0030851)	1/12	0.440306	0.701212
Histone H4-K16 Acetylation (GO:0043984)	1/12	0.440306	0.701212
Histone Monoubiquitination (GO:0010390)	1/12	0.440306	0.701212
Ionotropic Glutamate Receptor Signaling Pathway (GO:0035235)	1/12	0.440306	0.701212
Mesoderm Morphogenesis (GO:0048332)	1/12	0.440306	0.701212
Microtubule Anchoring At Microtubule Organizing Center (GO:0072393)	1/12	0.440306	0.701212
Morphogenesis Of A Polarized Epithelium (GO:0001738)	1/12	0.440306	0.701212
Myelination In Peripheral Nervous System (GO:0022011)	1/12	0.440306	0.701212
Negative Regulation Of JUN Kinase Activity (GO:0043508)	1/12	0.440306	0.701212
Negative Regulation Of Alcohol Biosynthetic Process (GO:1902931)	1/12	0.440306	0.701212
Negative Regulation Of Cardiac Muscle Hypertrophy (GO:0010614)	1/12	0.440306	0.701212
Negative Regulation Of Coagulation (GO:0050819)	1/12	0.440306	0.701212
Negative Regulation Of Epidermal Growth Factor-Activated Receptor Activity (GO:0007175)	1/12	0.440306	0.701212
Negative Regulation Of Hippo Signaling (GO:0035331)	1/12	0.440306	0.701212
Negative Regulation Of Macrophage Derived Foam Cell Differentiation (GO:0010745)	1/12	0.440306	0.701212
Negative Regulation Of Stem Cell Differentiation (GO:2000737)	1/12	0.440306	0.701212
Organophosphate Catabolic Process (GO:0046434)	1/12	0.440306	0.701212
Phosphate Ion Homeostasis (GO:0055062)	1/12	0.440306	0.701212
Phosphatidylcholine Acyl-Chain Remodeling (GO:0036151)	1/12	0.440306	0.701212
Phospholipid Homeostasis (GO:0055091)	1/12	0.440306	0.701212
Positive Regulation Of T Cell Chemotaxis (GO:0010820)	1/12	0.440306	0.701212
Positive Regulation Of T-helper Cell Differentiation (GO:0045624)	1/12	0.440306	0.701212
Positive Regulation Of Cellular Extravasation (GO:0002693)	1/12	0.440306	0.701212
Positive Regulation Of Fatty Acid Oxidation (GO:0046321)	1/12	0.440306	0.701212
Positive Regulation Of Histone H3-K4 Methylation (GO:0051571)	1/12	0.440306	0.701212
Positive Regulation Of Myeloid Leukocyte Mediated Immunity (GO:0002888)	1/12	0.440306	0.701212
Positive Regulation Of Vascular Endothelial Cell Proliferation (GO:1905564)	1/12	0.440306	0.701212
Positive Regulation Of Voltage-Gated Calcium Channel Activity (GO:1901387)	1/12	0.440306	0.701212
Protein Heterotetramerization (GO:0051290)	1/12	0.440306	0.701212
Protein Insertion Into Mitochondrial Inner Membrane (GO:0045039)	1/12	0.440306	0.701212
Quinone Biosynthetic Process (GO:1901663)	1/12	0.440306	0.701212
Regulation Of T Cell Differentiation In Thymus (GO:0033081)	1/12	0.440306	0.701212
Regulation Of Acrosome Reaction (GO:0060046)	1/12	0.440306	0.701212
Regulation Of Chemokine (C-X-C Motif) Ligand 2 Production (GO:2000341)	1/12	0.440306	0.701212
Regulation Of Hematopoietic Stem Cell Differentiation (GO:1902036)	1/12	0.440306	0.701212
Regulation Of Interleukin-5 Production (GO:0032674)	1/12	0.440306	0.701212
Regulation Of Leukocyte Adhesion To Vascular Endothelial Cell (GO:1904994)	1/12	0.440306	0.701212
Regulation Of Platelet-Derived Growth Factor Receptor Signaling Pathway (GO:0010640)	1/12	0.440306	0.701212
Regulation Of Retrograde Protein Transport, ER To Cytosol (GO:1904152)	1/12	0.440306	0.701212
Regulation Of Transcription From RNA Polymerase II Promoter In Response To Stress (GO:0043618)	1/12	0.440306	0.701212
Response To Interleukin-6 (GO:0070741)	1/12	0.440306	0.701212
Response To Muramyl Dipeptide (GO:0032495)	1/12	0.440306	0.701212
Response To Thyroid Hormone (GO:0097066)	1/12	0.440306	0.701212
Secretion (GO:0046903)	1/12	0.440306	0.701212
Semaphorin-Plexin Signaling Pathway Involved In Neuron Projection Guidance (GO:1902285)	1/12	0.440306	0.701212
Sphingomyelin Metabolic Process (GO:0006684)	1/12	0.440306	0.701212
Spinal Cord Development (GO:0021510)	1/12	0.440306	0.701212
Triglyceride Catabolic Process (GO:0019433)	1/12	0.440306	0.701212
Negative Regulation Of Catabolic Process (GO:0009895)	4/72	0.443526	0.705984
Cellular Response To Ionizing Radiation (GO:0071479)	3/52	0.447409	0.710736
Neurotransmitter Transport (GO:0006836)	3/52	0.447409	0.710736
Positive Regulation Of B Cell Activation (GO:0050871)	3/52	0.447409	0.710736
Regulation Of Cell Development (GO:0060284)	3/52	0.447409	0.710736
Cellular Nitrogen Compound Biosynthetic Process (GO:0044271)	2/32	0.449884	0.711811
Female Gamete Generation (GO:0007292)	2/32	0.449884	0.711811
Left/Right Pattern Formation (GO:0060972)	2/32	0.449884	0.711811
miRNA Processing (GO:0035196)	2/32	0.449884	0.711811
Negative Regulation Of G1/S Transition Of Mitotic Cell Cycle (GO:2000134)	2/32	0.449884	0.711811
Negative Regulation Of Proteasomal Ubiquitin-Dependent Protein Catabolic Process (GO:0032435)	2/32	0.449884	0.711811
Regulation Of Transcription By RNA Polymerase I (GO:0006356)	2/32	0.449884	0.711811
Transition Metal Ion Transport (GO:0000041)	2/32	0.449884	0.711811
Response To Endoplasmic Reticulum Stress (GO:0034976)	6/114	0.452295	0.71451
Organelle Assembly (GO:0070925)	16/322	0.452827	0.71451
Cellular Response To Decreased Oxygen Levels (GO:0036294)	4/73	0.454076	0.71451
Granulocyte Chemotaxis (GO:0071621)	4/73	0.454076	0.71451
Positive Regulation Of Secretion By Cell (GO:1903532)	4/73	0.454076	0.71451
Cellular Component Assembly (GO:0022607)	13/260	0.456017	0.71451
Sphingolipid Metabolic Process (GO:0006665)	5/94	0.458045	0.71451
Actin Cytoskeleton Reorganization (GO:0031532)	3/53	0.459856	0.71451
Regulation Of Macromolecule Biosynthetic Process (GO:0010556)	3/53	0.459856	0.71451
Regulation Of Protein Kinase B Signaling (GO:0051896)	7/136	0.462514	0.71451
Positive Regulation Of Lymphocyte Proliferation (GO:0050671)	4/74	0.46456	0.71451
Regulation Of Cell Cycle G1/S Phase Transition (GO:1902806)	4/74	0.46456	0.71451
Actin Filament Bundle Assembly (GO:0051017)	2/33	0.465824	0.71451
Actin Filament Bundle Organization (GO:0061572)	2/33	0.465824	0.71451
Positive Regulation Of Chromosome Organization (GO:2001252)	2/33	0.465824	0.71451
Positive Regulation Of Epidermal Growth Factor Receptor Signaling Pathway (GO:0045742)	2/33	0.465824	0.71451
Positive Regulation Of Nitrogen Compound Metabolic Process (GO:0051173)	2/33	0.465824	0.71451
Positive Regulation Of Reproductive Process (GO:2000243)	2/33	0.465824	0.71451
Regulation Of G0 To G1 Transition (GO:0070316)	2/33	0.465824	0.71451
Regulation Of Potassium Ion Transmembrane Transport (GO:1901379)	2/33	0.465824	0.71451
Regulation Of Sprouting Angiogenesis (GO:1903670)	2/33	0.465824	0.71451
ERBB2 Signaling Pathway (GO:0038128)	1/13	0.46674	0.71451
GTP Metabolic Process (GO:0046039)	1/13	0.46674	0.71451
N-terminal Protein Amino Acid Modification (GO:0031365)	1/13	0.46674	0.71451
Atrial Septum Development (GO:0003283)	1/13	0.46674	0.71451
Cardiac Left Ventricle Morphogenesis (GO:0003214)	1/13	0.46674	0.71451
Cellular Response To Interleukin-4 (GO:0071353)	1/13	0.46674	0.71451
Cytoplasmic Sequestering Of Transcription Factor (GO:0042994)	1/13	0.46674	0.71451
Endolysosomal Toll-Like Receptor Signaling Pathway (GO:0140894)	1/13	0.46674	0.71451
Endothelial Cell Differentiation (GO:0045446)	1/13	0.46674	0.71451
Interleukin-6-Mediated Signaling Pathway (GO:0070102)	1/13	0.46674	0.71451
Membrane Protein Intracellular Domain Proteolysis (GO:0031293)	1/13	0.46674	0.71451
Microvillus Organization (GO:0032528)	1/13	0.46674	0.71451
Mitochondrial DNA Metabolic Process (GO:0032042)	1/13	0.46674	0.71451
Monoacylglycerol Metabolic Process (GO:0046462)	1/13	0.46674	0.71451
Myeloid Dendritic Cell Activation (GO:0001773)	1/13	0.46674	0.71451
Negative Regulation Of NLRP3 Inflammasome Complex Assembly (GO:1900226)	1/13	0.46674	0.71451
Negative Regulation Of Cartilage Development (GO:0061037)	1/13	0.46674	0.71451
Negative Regulation Of Cell Migration Involved In Sprouting Angiogenesis (GO:0090051)	1/13	0.46674	0.71451
Negative Regulation Of Interleukin-12 Production (GO:0032695)	1/13	0.46674	0.71451
Negative Regulation Of Neuroinflammatory Response (GO:0150079)	1/13	0.46674	0.71451
Negative Regulation Of Receptor Internalization (GO:0002091)	1/13	0.46674	0.71451
Negative Regulation Of Secretion (GO:0051048)	1/13	0.46674	0.71451
Negative Regulation Of Viral Transcription (GO:0032897)	1/13	0.46674	0.71451
Positive Regulation Of Alpha-Beta T Cell Differentiation (GO:0046638)	1/13	0.46674	0.71451
Positive Regulation Of Brown Fat Cell Differentiation (GO:0090336)	1/13	0.46674	0.71451
Positive Regulation Of Cardiac Muscle Cell Proliferation (GO:0060045)	1/13	0.46674	0.71451
Positive Regulation Of Fatty Acid Biosynthetic Process (GO:0045723)	1/13	0.46674	0.71451
Positive Regulation Of Insulin Secretion Involved In Cellular Response To Glucose Stimulus (GO:0035774)	1/13	0.46674	0.71451
Protein Hydroxylation (GO:0018126)	1/13	0.46674	0.71451
Protein Import Into Peroxisome Matrix (GO:0016558)	1/13	0.46674	0.71451
Protein Localization To Phagophore Assembly Site (GO:0034497)	1/13	0.46674	0.71451
Regulation Of T Cell Chemotaxis (GO:0010819)	1/13	0.46674	0.71451
Regulation Of T-helper 17 Type Immune Response (GO:2000316)	1/13	0.46674	0.71451
Regulation Of Gastrulation (GO:0010470)	1/13	0.46674	0.71451
Regulation Of Lamellipodium Organization (GO:1902743)	1/13	0.46674	0.71451
Regulation Of Leukocyte Migration (GO:0002685)	1/13	0.46674	0.71451
Regulation Of Myoblast Fusion (GO:1901739)	1/13	0.46674	0.71451
Regulation Of Nitrogen Compound Metabolic Process (GO:0051171)	1/13	0.46674	0.71451
Regulation Of Response To Endoplasmic Reticulum Stress (GO:1905897)	1/13	0.46674	0.71451
Regulation Of Short-Term Neuronal Synaptic Plasticity (GO:0048172)	1/13	0.46674	0.71451
Regulation Of Trophoblast Cell Migration (GO:1901163)	1/13	0.46674	0.71451
Response To Progesterone (GO:0032570)	1/13	0.46674	0.71451
Secondary Palate Development (GO:0062009)	1/13	0.46674	0.71451
Signal Peptide Processing (GO:0006465)	1/13	0.46674	0.71451
Substrate-Dependent Cell Migration (GO:0006929)	1/13	0.46674	0.71451
Ubiquinone Biosynthetic Process (GO:0006744)	1/13	0.46674	0.71451
T Cell Receptor Signaling Pathway (GO:0050852)	5/95	0.467275	0.71451
Recombinational Repair (GO:0000725)	5/95	0.467275	0.71451
Central Nervous System Development (GO:0007417)	14/283	0.467388	0.71451
Monoatomic Anion Transmembrane Transport (GO:0098656)	3/54	0.472182	0.720794
Negative Regulation Of Protein Ubiquitination (GO:0031397)	3/54	0.472182	0.720794
Regulation Of Smooth Muscle Cell Proliferation (GO:0048660)	3/54	0.472182	0.720794
Positive Regulation Of Neurogenesis (GO:0050769)	4/75	0.474971	0.724702
Positive Regulation Of Supramolecular Fiber Organization (GO:1902905)	5/96	0.476455	0.724726
Cellular Response To Oxidative Stress (GO:0034599)	6/117	0.477314	0.724726
Protein Processing (GO:0016485)	6/117	0.477314	0.724726
Embryonic Skeletal System Development (GO:0048706)	2/34	0.481487	0.724726
Histone Deubiquitination (GO:0016578)	2/34	0.481487	0.724726
Inner Mitochondrial Membrane Organization (GO:0007007)	2/34	0.481487	0.724726
Membrane Protein Proteolysis (GO:0033619)	2/34	0.481487	0.724726
Positive Regulation Of Carbohydrate Metabolic Process (GO:0045913)	2/34	0.481487	0.724726
Positive Regulation Of Neuron Death (GO:1901216)	2/34	0.481487	0.724726
Purine Nucleotide Metabolic Process (GO:0006163)	2/34	0.481487	0.724726
Regulation Of T Cell Receptor Signaling Pathway (GO:0050856)	2/34	0.481487	0.724726
Regulation Of Neuronal Synaptic Plasticity (GO:0048168)	2/34	0.481487	0.724726
Sister Chromatid Segregation (GO:0000819)	2/34	0.481487	0.724726
Smoothened Signaling Pathway (GO:0007224)	2/34	0.481487	0.724726
Superoxide Metabolic Process (GO:0006801)	2/34	0.481487	0.724726
Transcription Initiation-Coupled Chromatin Remodeling (GO:0045815)	2/34	0.481487	0.724726
Ceramide Metabolic Process (GO:0006672)	3/55	0.484377	0.724726
Neuron Migration (GO:0001764)	3/55	0.484377	0.724726
Cellular Response To Cytokine Stimulus (GO:0071345)	15/308	0.488118	0.724726
Positive Regulation Of Programmed Cell Death (GO:0043068)	12/245	0.489732	0.724726
2-Oxoglutarate Metabolic Process (GO:0006103)	1/14	0.491926	0.724726
L-glutamate Transmembrane Transport (GO:0015813)	1/14	0.491926	0.724726
Aminoglycan Catabolic Process (GO:0006026)	1/14	0.491926	0.724726
Bone Morphogenesis (GO:0060349)	1/14	0.491926	0.724726
Cellular Response To ATP (GO:0071318)	1/14	0.491926	0.724726
Copper Ion Homeostasis (GO:0055070)	1/14	0.491926	0.724726
Endoderm Development (GO:0007492)	1/14	0.491926	0.724726
Establishment Of Spindle Localization (GO:0051293)	1/14	0.491926	0.724726
Histone H2A Monoubiquitination (GO:0035518)	1/14	0.491926	0.724726
Histone mRNA Catabolic Process (GO:0071044)	1/14	0.491926	0.724726
Hyaluronan Metabolic Process (GO:0030212)	1/14	0.491926	0.724726
Icosanoid Transport (GO:0071715)	1/14	0.491926	0.724726
Mammary Gland Epithelium Development (GO:0061180)	1/14	0.491926	0.724726
Medium-Chain Fatty Acid Metabolic Process (GO:0051791)	1/14	0.491926	0.724726
Membrane Raft Organization (GO:0031579)	1/14	0.491926	0.724726
Microvillus Assembly (GO:0030033)	1/14	0.491926	0.724726
Monosaccharide Transmembrane Transport (GO:0015749)	1/14	0.491926	0.724726
Myotube Cell Development (GO:0014904)	1/14	0.491926	0.724726
Negative Regulation Of T Cell Mediated Immunity (GO:0002710)	1/14	0.491926	0.724726
Negative Regulation Of Chondrocyte Differentiation (GO:0032331)	1/14	0.491926	0.724726
Negative Regulation Of Leukocyte Mediated Cytotoxicity (GO:0001911)	1/14	0.491926	0.724726
Negative Regulation Of mRNA Splicing, Via Spliceosome (GO:0048025)	1/14	0.491926	0.724726
Negative Regulation Of Peptidyl-Threonine Phosphorylation (GO:0010801)	1/14	0.491926	0.724726
Negative Regulation Of Transcription Elongation By RNA Polymerase II (GO:0034244)	1/14	0.491926	0.724726
Nuclear Pore Organization (GO:0006999)	1/14	0.491926	0.724726
Phagolysosome Assembly (GO:0001845)	1/14	0.491926	0.724726
Positive Regulation Of Adaptive Immune Response Based On Somatic Recombination Of Immune Receptors Built From Immunoglobulin Superfamily Domains (GO:0002824)	1/14	0.491926	0.724726
Positive Regulation Of Exosomal Secretion (GO:1903543)	1/14	0.491926	0.724726
Positive Regulation Of Heterotypic Cell-Cell Adhesion (GO:0034116)	1/14	0.491926	0.724726
Positive Regulation Of Histone Acetylation (GO:0035066)	1/14	0.491926	0.724726
Positive Regulation Of Membrane Protein Ectodomain Proteolysis (GO:0051044)	1/14	0.491926	0.724726
Positive Regulation Of Nuclear-Transcribed mRNA Catabolic Process, Deadenylation-Dependent Decay (GO:1900153)	1/14	0.491926	0.724726
Positive Regulation Of Protein-Containing Complex Disassembly (GO:0043243)	1/14	0.491926	0.724726
Positive Regulation Of Telomere Maintenance In Response To DNA Damage (GO:1904507)	1/14	0.491926	0.724726
Positive Regulation Of Type I Interferon-Mediated Signaling Pathway (GO:0060340)	1/14	0.491926	0.724726
Primary Alcohol Metabolic Process (GO:0034308)	1/14	0.491926	0.724726
Protein Homotrimerization (GO:0070207)	1/14	0.491926	0.724726
Protein Localization To Vacuole (GO:0072665)	1/14	0.491926	0.724726
Protein Maturation By Iron-Sulfur Cluster Transfer (GO:0097428)	1/14	0.491926	0.724726
Protein Transport To Vacuole Involved In Ubiquitin-Dependent Protein Catabolic Process Via The Multivesicular Body Sorting Pathway (GO:0043328)	1/14	0.491926	0.724726
Protein Trimerization (GO:0070206)	1/14	0.491926	0.724726
Regulation Of Establishment Of Protein Localization (GO:0070201)	1/14	0.491926	0.724726
Regulation Of Exit From Mitosis (GO:0007096)	1/14	0.491926	0.724726
Regulation Of Hemopoiesis (GO:1903706)	1/14	0.491926	0.724726
Regulation Of Histone H3-K4 Methylation (GO:0051569)	1/14	0.491926	0.724726
Regulation Of Leukocyte Activation (GO:0002694)	1/14	0.491926	0.724726
Regulation Of Mast Cell Degranulation (GO:0043304)	1/14	0.491926	0.724726
Regulation Of Microglial Cell Activation (GO:1903978)	1/14	0.491926	0.724726
Regulation Of Non-Canonical Wnt Signaling Pathway (GO:2000050)	1/14	0.491926	0.724726
Regulation Of Vesicle Size (GO:0097494)	1/14	0.491926	0.724726
Response To Muscle Stretch (GO:0035994)	1/14	0.491926	0.724726
Striated Muscle Tissue Development (GO:0014706)	1/14	0.491926	0.724726
Telomere Capping (GO:0016233)	1/14	0.491926	0.724726
Ubiquinone Metabolic Process (GO:0006743)	1/14	0.491926	0.724726
Negative Regulation Of Signal Transduction (GO:0009968)	13/267	0.494661	0.726256
Cell Morphogenesis Involved In Neuron Differentiation (GO:0048667)	4/77	0.495554	0.726256
Chloride Transport (GO:0006821)	4/77	0.495554	0.726256
Embryonic Organ Development (GO:0048568)	4/77	0.495554	0.726256
Neutrophil Migration (GO:1990266)	4/77	0.495554	0.726256
Positive Regulation Of Endothelial Cell Proliferation (GO:0001938)	4/77	0.495554	0.726256
Sphingolipid Biosynthetic Process (GO:0030148)	4/77	0.495554	0.726256
Nucleotide-Excision Repair (GO:0006289)	3/56	0.496436	0.726256
Pattern Recognition Receptor Signaling Pathway (GO:0002221)	3/56	0.496436	0.726256
Peptide Metabolic Process (GO:0006518)	3/56	0.496436	0.726256
Regulation Of Cation Channel Activity (GO:2001257)	3/56	0.496436	0.726256
Cellular Response To Amino Acid Stimulus (GO:0071230)	2/35	0.496863	0.726256
Glutamate Receptor Signaling Pathway (GO:0007215)	2/35	0.496863	0.726256
Intrinsic Apoptotic Signaling Pathway By P53 Class Mediator (GO:0072332)	2/35	0.496863	0.726256
Macrophage Activation (GO:0042116)	2/35	0.496863	0.726256
Negative Regulation Of Cell Cycle G1/S Phase Transition (GO:1902807)	2/35	0.496863	0.726256
Regulation Of Regulated Secretory Pathway (GO:1903305)	2/35	0.496863	0.726256
Axon Development (GO:0061564)	5/99	0.503666	0.734449
Proteolysis Involved In Protein Catabolic Process (GO:0051603)	4/78	0.505717	0.734449
Histone H3 Acetylation (GO:0043966)	2/36	0.511945	0.734449
Negative Regulation Of T Cell Proliferation (GO:0042130)	2/36	0.511945	0.734449
Positive Regulation Of Phospholipase C Activity (GO:0010863)	2/36	0.511945	0.734449
Regulation Of T Cell Mediated Cytotoxicity (GO:0001914)	2/36	0.511945	0.734449
Regulation Of Intracellular Protein Transport (GO:0033157)	2/36	0.511945	0.734449
Regulation Of Peptidyl-Threonine Phosphorylation (GO:0010799)	2/36	0.511945	0.734449
Regulation Of Trans-Synaptic Signaling (GO:0099177)	2/36	0.511945	0.734449
Chromatin Remodeling (GO:0006338)	11/228	0.514117	0.734449
Cilium Organization (GO:0044782)	11/228	0.514117	0.734449
Negative Regulation Of Cell Differentiation (GO:0045596)	10/207	0.515909	0.734449
DNA Double-Strand Break Processing (GO:0000729)	1/15	0.515924	0.734449
L-glutamate Import (GO:0051938)	1/15	0.515924	0.734449
Amyloid-Beta Metabolic Process (GO:0050435)	1/15	0.515924	0.734449
Anterograde Synaptic Vesicle Transport (GO:0048490)	1/15	0.515924	0.734449
Astrocyte Development (GO:0014002)	1/15	0.515924	0.734449
Cellular Response To Sterol (GO:0036315)	1/15	0.515924	0.734449
Coenzyme A Metabolic Process (GO:0015936)	1/15	0.515924	0.734449
Dendritic Cell Chemotaxis (GO:0002407)	1/15	0.515924	0.734449
Dendritic Spine Morphogenesis (GO:0060997)	1/15	0.515924	0.734449
Endoplasmic Reticulum To Cytosol Transport (GO:1903513)	1/15	0.515924	0.734449
Ganglioside Biosynthetic Process (GO:0001574)	1/15	0.515924	0.734449
High-Density Lipoprotein Particle Remodeling (GO:0034375)	1/15	0.515924	0.734449
Intracellular Sterol Transport (GO:0032366)	1/15	0.515924	0.734449
Keratan Sulfate Biosynthetic Process (GO:0018146)	1/15	0.515924	0.734449
Midbody Abscission (GO:0061952)	1/15	0.515924	0.734449
Negative Regulation Of Epithelial Cell Differentiation (GO:0030857)	1/15	0.515924	0.734449
Negative Regulation Of mRNA Processing (GO:0050686)	1/15	0.515924	0.734449
Negative Regulation Of Macrophage Activation (GO:0043031)	1/15	0.515924	0.734449
Negative Regulation Of Phagocytosis (GO:0050765)	1/15	0.515924	0.734449
Negative Regulation Of Protein Processing (GO:0010955)	1/15	0.515924	0.734449
Negative Regulation Of Synaptic Transmission (GO:0050805)	1/15	0.515924	0.734449
Oogenesis (GO:0048477)	1/15	0.515924	0.734449
Phagosome Maturation (GO:0090382)	1/15	0.515924	0.734449
Positive Regulation Of Endothelial Cell Apoptotic Process (GO:2000353)	1/15	0.515924	0.734449
Positive Regulation Of Glucose Metabolic Process (GO:0010907)	1/15	0.515924	0.734449
Positive Regulation Of Immunoglobulin Mediated Immune Response (GO:0002891)	1/15	0.515924	0.734449
Positive Regulation Of Isotype Switching (GO:0045830)	1/15	0.515924	0.734449
Positive Regulation Of Potassium Ion Transport (GO:0043268)	1/15	0.515924	0.734449
Positive Regulation Of Syncytium Formation By Plasma Membrane Fusion (GO:0060143)	1/15	0.515924	0.734449
Positive Regulation Of Transmembrane Transport (GO:0034764)	1/15	0.515924	0.734449
Protein Localization To Cell-Cell Junction (GO:0150105)	1/15	0.515924	0.734449
Protein Localization To Microtubule Organizing Center (GO:1905508)	1/15	0.515924	0.734449
Regulation Of Activin Receptor Signaling Pathway (GO:0032925)	1/15	0.515924	0.734449
Regulation Of Carbohydrate Metabolic Process (GO:0006109)	1/15	0.515924	0.734449
Regulation Of Cellular Response To Heat (GO:1900034)	1/15	0.515924	0.734449
Regulation Of Dephosphorylation (GO:0035303)	1/15	0.515924	0.734449
Regulation Of Hormone Secretion (GO:0046883)	1/15	0.515924	0.734449
Regulation Of Interleukin-13 Production (GO:0032656)	1/15	0.515924	0.734449
Regulation Of Intrinsic Apoptotic Signaling Pathway In Response To DNA Damage (GO:1902229)	1/15	0.515924	0.734449
Regulation Of Isotype Switching (GO:0045191)	1/15	0.515924	0.734449
Regulation Of Lipoprotein Lipase Activity (GO:0051004)	1/15	0.515924	0.734449
Regulation Of miRNA-mediated Gene Silencing (GO:0060964)	1/15	0.515924	0.734449
Regulation Of Systemic Arterial Blood Pressure By Hormone (GO:0001990)	1/15	0.515924	0.734449
Regulation Of Telomere Maintenance In Response To DNA Damage (GO:1904505)	1/15	0.515924	0.734449
Stem Cell Development (GO:0048864)	1/15	0.515924	0.734449
Synaptic Vesicle Transport Along Microtubule (GO:0099517)	1/15	0.515924	0.734449
Inorganic Anion Transport (GO:0015698)	3/58	0.520117	0.739753
Positive Regulation Of Mitochondrion Organization (GO:0010822)	3/58	0.520117	0.739753
Calcium Ion Transmembrane Transport (GO:0070588)	4/80	0.525761	0.744803
Negative Regulation Of Protein Serine/Threonine Kinase Activity (GO:0071901)	4/80	0.525761	0.744803
Positive Regulation Of Immune Response (GO:0050778)	4/80	0.525761	0.744803
Regulation Of Protein Localization To Plasma Membrane (GO:1903076)	4/80	0.525761	0.744803
RNA Stabilization (GO:0043489)	2/37	0.526726	0.744803
Axonemal Dynein Complex Assembly (GO:0070286)	2/37	0.526726	0.744803
Calcium Ion Import Across Plasma Membrane (GO:0098703)	2/37	0.526726	0.744803
Mitochondrion Disassembly (GO:0061726)	2/37	0.526726	0.744803
Negative Regulation Of Transferase Activity (GO:0051348)	2/37	0.526726	0.744803
Positive Regulation Of Exocytosis (GO:0045921)	2/37	0.526726	0.744803
Positive Regulation Of Immune Effector Process (GO:0002699)	2/37	0.526726	0.744803
Synaptic Vesicle Cycle (GO:0099504)	2/37	0.526726	0.744803
Type I Interferon-Mediated Signaling Pathway (GO:0060337)	2/37	0.526726	0.744803
Axonogenesis (GO:0007409)	9/188	0.530939	0.745871
Cellular Response To Chemokine (GO:1990869)	3/59	0.531728	0.745871
Negative Regulation Of Protein-Containing Complex Assembly (GO:0031333)	3/59	0.531728	0.745871
Cellular Response To Interleukin-1 (GO:0071347)	4/81	0.535635	0.745871
Defense Response To Virus (GO:0051607)	9/189	0.537397	0.745871
B Cell Activation Involved In Immune Response (GO:0002312)	1/16	0.538789	0.745871
Activation Of Cysteine-Type Endopeptidase Activity (GO:0097202)	1/16	0.538789	0.745871
Alternative mRNA Splicing, Via Spliceosome (GO:0000380)	1/16	0.538789	0.745871
Autonomic Nervous System Development (GO:0048483)	1/16	0.538789	0.745871
Cell Surface Receptor Signaling Pathway Involved In Heart Development (GO:0061311)	1/16	0.538789	0.745871
Cell Surface Toll-Like Receptor Signaling Pathway (GO:0140895)	1/16	0.538789	0.745871
Establishment Of Protein Localization To Endoplasmic Reticulum (GO:0072599)	1/16	0.538789	0.745871
Lymphocyte Mediated Immunity (GO:0002449)	1/16	0.538789	0.745871
Mitophagy (GO:0000423)	1/16	0.538789	0.745871
Negative Regulation Of ATP-dependent Activity (GO:0032780)	1/16	0.538789	0.745871
Negative Regulation Of Biosynthetic Process (GO:0009890)	1/16	0.538789	0.745871
Negative Regulation Of Chemokine Production (GO:0032682)	1/16	0.538789	0.745871
Negative Regulation Of Inflammatory Response To Antigenic Stimulus (GO:0002862)	1/16	0.538789	0.745871
Negative Regulation Of Receptor Signaling Pathway Via JAK-STAT (GO:0046426)	1/16	0.538789	0.745871
Negative Regulation Of Release Of Cytochrome C From Mitochondria (GO:0090201)	1/16	0.538789	0.745871
Negative Regulation Of Viral-Induced Cytoplasmic Pattern Recognition Receptor Signaling Pathway (GO:0039532)	1/16	0.538789	0.745871
Neuron Projection Organization (GO:0106027)	1/16	0.538789	0.745871
Nuclear Chromosome Segregation (GO:0098813)	1/16	0.538789	0.745871
Oligodendrocyte Development (GO:0014003)	1/16	0.538789	0.745871
Positive Regulation By Host Of Viral Transcription (GO:0043923)	1/16	0.538789	0.745871
Positive Regulation Of Autophagosome Assembly (GO:2000786)	1/16	0.538789	0.745871
Positive Regulation Of Cardiac Muscle Tissue Growth (GO:0055023)	1/16	0.538789	0.745871
Positive Regulation Of Cell Migration Involved In Sprouting Angiogenesis (GO:0090050)	1/16	0.538789	0.745871
Positive Regulation Of Myeloid Leukocyte Cytokine Production Involved In Immune Response (GO:0061081)	1/16	0.538789	0.745871
Positive Regulation Of Stem Cell Proliferation (GO:2000648)	1/16	0.538789	0.745871
Protein O-linked Mannosylation (GO:0035269)	1/16	0.538789	0.745871
Protein Kinase A Signaling (GO:0010737)	1/16	0.538789	0.745871
Regulation Of B Cell Receptor Signaling Pathway (GO:0050855)	1/16	0.538789	0.745871
Regulation Of DNA Strand Elongation (GO:0060382)	1/16	0.538789	0.745871
Regulation Of NMDA Receptor Activity (GO:2000310)	1/16	0.538789	0.745871
Regulation Of Blood Vessel Endothelial Cell Proliferation Involved In Sprouting Angiogenesis (GO:1903587)	1/16	0.538789	0.745871
Regulation Of Cardiac Muscle Contraction By Regulation Of The Release Of Sequestered Calcium Ion (GO:0010881)	1/16	0.538789	0.745871
Regulation Of Interleukin-1 Production (GO:0032652)	1/16	0.538789	0.745871
Regulation Of Osteoblast Proliferation (GO:0033688)	1/16	0.538789	0.745871
Regulation Of Protein Kinase A Signaling (GO:0010738)	1/16	0.538789	0.745871
Regulation Of Protein Kinase C Signaling (GO:0090036)	1/16	0.538789	0.745871
Regulation Of Response To Cytokine Stimulus (GO:0060759)	1/16	0.538789	0.745871
Regulation Of Secretion (GO:0051046)	1/16	0.538789	0.745871
Regulation Of Synaptic Transmission, GABAergic (GO:0032228)	1/16	0.538789	0.745871
Regulation Of Transforming Growth Factor Beta Production (GO:0071634)	1/16	0.538789	0.745871
Reverse Cholesterol Transport (GO:0043691)	1/16	0.538789	0.745871
Tail-Anchored Membrane Protein Insertion Into ER Membrane (GO:0071816)	1/16	0.538789	0.745871
Vasculature Development (GO:0001944)	1/16	0.538789	0.745871
Amino Acid Catabolic Process (GO:0009063)	2/38	0.5412	0.745946
Cellular Response To Type I Interferon (GO:0071357)	2/38	0.5412	0.745946
Heart Looping (GO:0001947)	2/38	0.5412	0.745946
Import Into Cell (GO:0098657)	2/38	0.5412	0.745946
Membrane Fission (GO:0090148)	2/38	0.5412	0.745946
Positive Regulation Of Production Of Molecular Mediator Of Immune Response (GO:0002702)	2/38	0.5412	0.745946
Regulation Of Neurotransmitter Secretion (GO:0046928)	2/38	0.5412	0.745946
Regulation Of Protein Import Into Nucleus (GO:0042306)	2/38	0.5412	0.745946
Regulation Of Telomere Maintenance (GO:0032204)	2/38	0.5412	0.745946
Signal Release From Synapse (GO:0099643)	2/38	0.5412	0.745946
DNA Damage Response (GO:0006974)	18/384	0.546523	0.75139
Macroautophagy (GO:0016236)	5/104	0.547702	0.75139
Positive Regulation Of Inflammatory Response (GO:0050729)	5/104	0.547702	0.75139
Protein-Containing Complex Organization (GO:0043933)	6/126	0.549993	0.75139
Defense Response To Symbiont (GO:0140546)	7/148	0.552241	0.75139
Fatty Acid Catabolic Process (GO:0009062)	3/61	0.554467	0.75139
Epigenetic Regulation Of Gene Expression (GO:0040029)	4/83	0.555066	0.75139
Phospholipase C-activating G Protein-Coupled Receptor Signaling Pathway (GO:0007200)	4/83	0.555066	0.75139
Regulation Of Cell Division (GO:0051302)	4/83	0.555066	0.75139
RNA Transport (GO:0050658)	2/39	0.555364	0.75139
Carboxylic Acid Transmembrane Transport (GO:1905039)	2/39	0.555364	0.75139
Heterochromatin Organization (GO:0070828)	2/39	0.555364	0.75139
Histone H4 Acetylation (GO:0043967)	2/39	0.555364	0.75139
Internal Peptidyl-Lysine Acetylation (GO:0018393)	2/39	0.555364	0.75139
Negative Regulation Of Cell-Substrate Adhesion (GO:0010812)	2/39	0.555364	0.75139
Positive Regulation Of Intracellular Transport (GO:0032388)	2/39	0.555364	0.75139
Positive Regulation Of Intrinsic Apoptotic Signaling Pathway (GO:2001244)	2/39	0.555364	0.75139
Positive Regulation Of Pattern Recognition Receptor Signaling Pathway (GO:0062208)	2/39	0.555364	0.75139
Regulation Of Mitotic Spindle Organization (GO:0060236)	2/39	0.555364	0.75139
Regulation Of Nitric Oxide Biosynthetic Process (GO:0045428)	2/39	0.555364	0.75139
Negative Regulation Of MAPK Cascade (GO:0043409)	5/105	0.556285	0.75139
Regulation Of Neuron Apoptotic Process (GO:0043523)	5/105	0.556285	0.75139
Transcription By RNA Polymerase II (GO:0006366)	9/192	0.556566	0.75139
DNA Biosynthetic Process (GO:0071897)	1/17	0.560576	0.75139
G Protein-Coupled Acetylcholine Receptor Signaling Pathway (GO:0007213)	1/17	0.560576	0.75139
Amyloid Precursor Protein Metabolic Process (GO:0042982)	1/17	0.560576	0.75139
Aorta Morphogenesis (GO:0035909)	1/17	0.560576	0.75139
Carbohydrate Derivative Transport (GO:1901264)	1/17	0.560576	0.75139
Cellular Response To Glucocorticoid Stimulus (GO:0071385)	1/17	0.560576	0.75139
Embryonic Heart Tube Development (GO:0035050)	1/17	0.560576	0.75139
Intracellular Zinc Ion Homeostasis (GO:0006882)	1/17	0.560576	0.75139
Microtubule Depolymerization (GO:0007019)	1/17	0.560576	0.75139
Negative Regulation Of Oxidative Stress-Induced Intrinsic Apoptotic Signaling Pathway (GO:1902176)	1/17	0.560576	0.75139
Neural Tube Development (GO:0021915)	1/17	0.560576	0.75139
Neuron Maturation (GO:0042551)	1/17	0.560576	0.75139
Nicotinamide Nucleotide Metabolic Process (GO:0046496)	1/17	0.560576	0.75139
Nuclear Envelope Organization (GO:0006998)	1/17	0.560576	0.75139
Positive Regulation Of Alpha-Beta T Cell Proliferation (GO:0046641)	1/17	0.560576	0.75139
Positive Regulation Of Cell Adhesion Mediated By Integrin (GO:0033630)	1/17	0.560576	0.75139
Positive Regulation Of Cell Cycle Phase Transition (GO:1901989)	1/17	0.560576	0.75139
Positive Regulation Of Dendrite Extension (GO:1903861)	1/17	0.560576	0.75139
Positive Regulation Of Fatty Acid Metabolic Process (GO:0045923)	1/17	0.560576	0.75139
Positive Regulation Of Glial Cell Differentiation (GO:0045687)	1/17	0.560576	0.75139
Positive Regulation Of Leukocyte Adhesion To Vascular Endothelial Cell (GO:1904996)	1/17	0.560576	0.75139
Positive Regulation Of Lymphocyte Chemotaxis (GO:0140131)	1/17	0.560576	0.75139
Positive Regulation Of Macrophage Derived Foam Cell Differentiation (GO:0010744)	1/17	0.560576	0.75139
Positive Regulation Of Peptidyl-Lysine Acetylation (GO:2000758)	1/17	0.560576	0.75139
Positive Regulation Of Potassium Ion Transmembrane Transport (GO:1901381)	1/17	0.560576	0.75139
Positive Regulation Of Stem Cell Differentiation (GO:2000738)	1/17	0.560576	0.75139
Positive Regulation Of Transcription From RNA Polymerase II Promoter In Response To Stress (GO:0036003)	1/17	0.560576	0.75139
Protein Localization To Centrosome (GO:0071539)	1/17	0.560576	0.75139
rRNA Modification (GO:0000154)	1/17	0.560576	0.75139
Regulation Of Aerobic Respiration (GO:1903715)	1/17	0.560576	0.75139
Regulation Of Brown Fat Cell Differentiation (GO:0090335)	1/17	0.560576	0.75139
Regulation Of Hematopoietic Progenitor Cell Differentiation (GO:1901532)	1/17	0.560576	0.75139
Regulation Of Inflammatory Response To Antigenic Stimulus (GO:0002861)	1/17	0.560576	0.75139
Regulation Of Leukocyte Chemotaxis (GO:0002688)	1/17	0.560576	0.75139
Regulation Of Oxidative Phosphorylation (GO:0002082)	1/17	0.560576	0.75139
Regulation Of Receptor Signaling Pathway Via STAT (GO:1904892)	1/17	0.560576	0.75139
Regulation Of Telomere Maintenance Via Telomere Lengthening (GO:1904356)	1/17	0.560576	0.75139
Response To Interferon-Alpha (GO:0035455)	1/17	0.560576	0.75139
Retrograde Protein Transport, ER To Cytosol (GO:0030970)	1/17	0.560576	0.75139
Ribosomal Small Subunit Assembly (GO:0000028)	1/17	0.560576	0.75139
Sensory Perception Of Taste (GO:0050909)	1/17	0.560576	0.75139
Toll-Like Receptor 4 Signaling Pathway (GO:0034142)	1/17	0.560576	0.75139
Heart Development (GO:0007507)	8/171	0.561148	0.751839
Positive Regulation Of Double-Strand Break Repair (GO:2000781)	4/84	0.564617	0.755847
Purine Ribonucleotide Metabolic Process (GO:0009150)	4/84	0.564617	0.755847
mRNA Export From Nucleus (GO:0006406)	3/62	0.565586	0.756504
Regulation Of Embryonic Development (GO:0045995)	3/62	0.565586	0.756504
Aortic Valve Development (GO:0003176)	2/40	0.569214	0.758793
Negative Regulation Of Mitotic Cell Cycle Phase Transition (GO:1901991)	2/40	0.569214	0.758793
Nucleic Acid-Templated Transcription (GO:0097659)	2/40	0.569214	0.758793
Positive Regulation Of Cell Cycle G1/S Phase Transition (GO:1902808)	2/40	0.569214	0.758793
Positive Regulation Of Insulin Secretion (GO:0032024)	2/40	0.569214	0.758793
Positive Regulation Of Myeloid Leukocyte Differentiation (GO:0002763)	2/40	0.569214	0.758793
Regulation Of Cytokine-Mediated Signaling Pathway (GO:0001959)	2/40	0.569214	0.758793
Regulation Of Microtubule Cytoskeleton Organization (GO:0070507)	2/40	0.569214	0.758793
Integrin-Mediated Signaling Pathway (GO:0007229)	4/85	0.574055	0.760192
mRNA Metabolic Process (GO:0016071)	4/85	0.574055	0.760192
Positive Regulation Of Endothelial Cell Migration (GO:0010595)	4/85	0.574055	0.760192
Regulation Of Kinase Activity (GO:0043549)	4/85	0.574055	0.760192
Response To Interleukin-1 (GO:0070555)	4/85	0.574055	0.760192
Negative Regulation Of Nucleic Acid-Templated Transcription (GO:1903507)	21/456	0.578321	0.760192
T-helper Cell Differentiation (GO:0042093)	1/18	0.581334	0.760192
Autophagy Of Nucleus (GO:0044804)	1/18	0.581334	0.760192
Branching Involved In Ureteric Bud Morphogenesis (GO:0001658)	1/18	0.581334	0.760192
Cardiac Atrium Morphogenesis (GO:0003209)	1/18	0.581334	0.760192
Cell Junction Maintenance (GO:0034331)	1/18	0.581334	0.760192
Energy Reserve Metabolic Process (GO:0006112)	1/18	0.581334	0.760192
Excitatory Postsynaptic Potential (GO:0060079)	1/18	0.581334	0.760192
Glucose 6-Phosphate Metabolic Process (GO:0051156)	1/18	0.581334	0.760192
Heart Trabecula Morphogenesis (GO:0061384)	1/18	0.581334	0.760192
Melanosome Assembly (GO:1903232)	1/18	0.581334	0.760192
Mesenchyme Morphogenesis (GO:0072132)	1/18	0.581334	0.760192
Mitotic Cytokinetic Process (GO:1902410)	1/18	0.581334	0.760192
Myoblast Fusion (GO:0007520)	1/18	0.581334	0.760192
Negative Regulation Of DNA-templated Transcription, Elongation (GO:0032785)	1/18	0.581334	0.760192
Negative Regulation Of Monoatomic Ion Transport (GO:0043271)	1/18	0.581334	0.760192
Neuromuscular Synaptic Transmission (GO:0007274)	1/18	0.581334	0.760192
Nucleosome Disassembly (GO:0006337)	1/18	0.581334	0.760192
Positive Regulation Of DNA Replication (GO:0045740)	1/18	0.581334	0.760192
Positive Regulation Of G Protein-Coupled Receptor Signaling Pathway (GO:0045745)	1/18	0.581334	0.760192
Positive Regulation Of Establishment Of Protein Localization (GO:1904951)	1/18	0.581334	0.760192
Positive Regulation Of Extracellular Matrix Organization (GO:1903055)	1/18	0.581334	0.760192
Positive Regulation Of Glycolytic Process (GO:0045821)	1/18	0.581334	0.760192
Positive Regulation Of Nervous System Process (GO:0031646)	1/18	0.581334	0.760192
Protein Import Into Mitochondrial Matrix (GO:0030150)	1/18	0.581334	0.760192
Regulation Of RIG-I Signaling Pathway (GO:0039535)	1/18	0.581334	0.760192
Regulation Of cAMP-mediated Signaling (GO:0043949)	1/18	0.581334	0.760192
Regulation Of Dendrite Extension (GO:1903859)	1/18	0.581334	0.760192
Regulation Of Epidermal Cell Differentiation (GO:0045604)	1/18	0.581334	0.760192
Regulation Of Exosomal Secretion (GO:1903541)	1/18	0.581334	0.760192
Regulation Of Lymphocyte Activation (GO:0051249)	1/18	0.581334	0.760192
Regulation Of Lymphocyte Proliferation (GO:0050670)	1/18	0.581334	0.760192
Regulation Of Mitochondrial Outer Membrane Permeabilization Involved In Apoptotic Signaling Pathway (GO:1901028)	1/18	0.581334	0.760192
Regulation Of Nervous System Process (GO:0031644)	1/18	0.581334	0.760192
Regulation Of Oligodendrocyte Differentiation (GO:0048713)	1/18	0.581334	0.760192
Regulation Of Oxidative Stress-Induced Intrinsic Apoptotic Signaling Pathway (GO:1902175)	1/18	0.581334	0.760192
Regulation Of Synaptic Vesicle Exocytosis (GO:2000300)	1/18	0.581334	0.760192
Regulation Of Vascular Endothelial Cell Proliferation (GO:1905562)	1/18	0.581334	0.760192
Response To Axon Injury (GO:0048678)	1/18	0.581334	0.760192
Ureteric Bud Morphogenesis (GO:0060675)	1/18	0.581334	0.760192
Negative Regulation Of DNA Recombination (GO:0045910)	2/41	0.58275	0.760192
Negative Regulation Of mRNA Catabolic Process (GO:1902373)	2/41	0.58275	0.760192
Negative Regulation Of Proteolysis (GO:0045861)	2/41	0.58275	0.760192
Non-Canonical Wnt Signaling Pathway (GO:0035567)	2/41	0.58275	0.760192
Regulation Of Chemokine Production (GO:0032642)	2/41	0.58275	0.760192
Regulation Of Dendrite Development (GO:0050773)	2/41	0.58275	0.760192
Synaptic Vesicle Exocytosis (GO:0016079)	2/41	0.58275	0.760192
Negative Regulation Of Binding (GO:0051100)	4/86	0.583375	0.760695
Cellular Response To Virus (GO:0098586)	3/64	0.587306	0.76519
Negative Regulation Of Cell Death (GO:0060548)	3/64	0.587306	0.76519
Extracellular Matrix Organization (GO:0030198)	8/176	0.594037	0.769636
Cardiac Ventricle Morphogenesis (GO:0003208)	2/42	0.595969	0.769636
Cellular Response To Glucose Starvation (GO:0042149)	2/42	0.595969	0.769636
Keratinocyte Differentiation (GO:0030216)	2/42	0.595969	0.769636
Monoatomic Cation Transport (GO:0006812)	2/42	0.595969	0.769636
RNA Export From Nucleus (GO:0006405)	3/65	0.597901	0.769636
Fatty Acid Biosynthetic Process (GO:0006633)	3/65	0.597901	0.769636
Monocarboxylic Acid Biosynthetic Process (GO:0072330)	3/65	0.597901	0.769636
Arp2/3 Complex-Mediated Actin Nucleation (GO:0034314)	1/19	0.601113	0.769636
COPII Vesicle Coating (GO:0048208)	1/19	0.601113	0.769636
DNA Catabolic Process (GO:0006308)	1/19	0.601113	0.769636
N-glycan Processing (GO:0006491)	1/19	0.601113	0.769636
NADP Metabolic Process (GO:0006739)	1/19	0.601113	0.769636
RNA Destabilization (GO:0050779)	1/19	0.601113	0.769636
Dopamine Metabolic Process (GO:0042417)	1/19	0.601113	0.769636
Ganglioside Metabolic Process (GO:0001573)	1/19	0.601113	0.769636
Gastrulation (GO:0007369)	1/19	0.601113	0.769636
Glycogen Metabolic Process (GO:0005977)	1/19	0.601113	0.769636
Glycosphingolipid Biosynthetic Process (GO:0006688)	1/19	0.601113	0.769636
Heme Biosynthetic Process (GO:0006783)	1/19	0.601113	0.769636
Linoleic Acid Metabolic Process (GO:0043651)	1/19	0.601113	0.769636
Negative Regulation Of Calcium Ion Transmembrane Transport (GO:1903170)	1/19	0.601113	0.769636
Negative Regulation Of Cyclin-Dependent Protein Serine/Threonine Kinase Activity (GO:0045736)	1/19	0.601113	0.769636
Negative Regulation Of Execution Phase Of Apoptosis (GO:1900118)	1/19	0.601113	0.769636
Negative Regulation Of Peptidyl-Serine Phosphorylation (GO:0033137)	1/19	0.601113	0.769636
Nucleotide Biosynthetic Process (GO:0009165)	1/19	0.601113	0.769636
Positive Regulation Of Alpha-Beta T Cell Activation (GO:0046635)	1/19	0.601113	0.769636
Positive Regulation Of calcineurin-NFAT Signaling Cascade (GO:0070886)	1/19	0.601113	0.769636
Positive Regulation Of Calcineurin-Mediated Signaling (GO:0106058)	1/19	0.601113	0.769636
Positive Regulation Of Histone Methylation (GO:0031062)	1/19	0.601113	0.769636
Protein Heterooligomerization (GO:0051291)	1/19	0.601113	0.769636
Regulation Of Behavior (GO:0050795)	1/19	0.601113	0.769636
Regulation Of Cellular Response To Growth Factor Stimulus (GO:0090287)	1/19	0.601113	0.769636
Regulation Of Granulocyte Chemotaxis (GO:0071622)	1/19	0.601113	0.769636
Regulation Of Integrin-Mediated Signaling Pathway (GO:2001044)	1/19	0.601113	0.769636
Regulation Of Megakaryocyte Differentiation (GO:0045652)	1/19	0.601113	0.769636
Regulation Of Protein-Containing Complex Disassembly (GO:0043244)	1/19	0.601113	0.769636
Response To Fatty Acid (GO:0070542)	1/19	0.601113	0.769636
Steroid Hormone Biosynthetic Process (GO:0120178)	1/19	0.601113	0.769636
Superoxide Anion Generation (GO:0042554)	1/19	0.601113	0.769636
Vesicle Docking (GO:0048278)	1/19	0.601113	0.769636
Vesicle Targeting, Rough ER To cis-Golgi (GO:0048207)	1/19	0.601113	0.769636
Positive Regulation Of Response To External Stimulus (GO:0032103)	7/155	0.60147	0.769636
Negative Regulation Of Neuron Death (GO:1901215)	4/88	0.601658	0.769636
Regulation Of Endothelial Cell Migration (GO:0010594)	4/88	0.601658	0.769636
Double-Strand Break Repair Via Homologous Recombination (GO:0000724)	5/111	0.605996	0.774482
Negative Regulation Of Inflammatory Response (GO:0050728)	5/111	0.605996	0.774482
Negative Regulation Of Immune Response (GO:0050777)	3/66	0.608317	0.774482
DNA-templated DNA Replication Maintenance Of Fidelity (GO:0045005)	2/43	0.608871	0.774482
Ephrin Receptor Signaling Pathway (GO:0048013)	2/43	0.608871	0.774482
mRNA Catabolic Process (GO:0006402)	2/43	0.608871	0.774482
mRNA Transcription (GO:0009299)	2/43	0.608871	0.774482
Negative Regulation Of BMP Signaling Pathway (GO:0030514)	2/43	0.608871	0.774482
Neurotransmitter Secretion (GO:0007269)	2/43	0.608871	0.774482
Positive Regulation Of Cell-Matrix Adhesion (GO:0001954)	2/43	0.608871	0.774482
Positive Regulation Of Receptor-Mediated Endocytosis (GO:0048260)	2/43	0.608871	0.774482
Regulation Of JUN Kinase Activity (GO:0043506)	2/43	0.608871	0.774482
Regulation Of Cell-Cell Adhesion (GO:0022407)	2/43	0.608871	0.774482
Response To Amyloid-Beta (GO:1904645)	2/43	0.608871	0.774482
Calcium Ion Transport (GO:0006816)	5/112	0.613965	0.777958
Chromatin Organization (GO:0006325)	12/268	0.615802	0.777958
Protein Secretion (GO:0009306)	3/67	0.618551	0.777958
Regulation Of Phosphatidylinositol 3-Kinase Signaling (GO:0014066)	4/90	0.619448	0.777958
T Cell Mediated Immunity (GO:0002456)	1/20	0.619958	0.777958
Cell Projection Organization (GO:0030030)	1/20	0.619958	0.777958
Cilium-Dependent Cell Motility (GO:0060285)	1/20	0.619958	0.777958
Endoplasmic Reticulum Calcium Ion Homeostasis (GO:0032469)	1/20	0.619958	0.777958
Epithelial Cilium Movement Involved In Extracellular Fluid Movement (GO:0003351)	1/20	0.619958	0.777958
Hydrogen Peroxide Catabolic Process (GO:0042744)	1/20	0.619958	0.777958
Intracellular Monoatomic Ion Homeostasis (GO:0006873)	1/20	0.619958	0.777958
Limb Morphogenesis (GO:0035108)	1/20	0.619958	0.777958
Lipopolysaccharide-Mediated Signaling Pathway (GO:0031663)	1/20	0.619958	0.777958
Mesoderm Formation (GO:0001707)	1/20	0.619958	0.777958
Microglial Cell Activation (GO:0001774)	1/20	0.619958	0.777958
Mitochondrial RNA Metabolic Process (GO:0000959)	1/20	0.619958	0.777958
Myoblast Differentiation (GO:0045445)	1/20	0.619958	0.777958
Negative Regulation Of B Cell Activation (GO:0050869)	1/20	0.619958	0.777958
Negative Regulation Of Cyclin-Dependent Protein Kinase Activity (GO:1904030)	1/20	0.619958	0.777958
Negative Regulation Of Cytokine Production Involved In Inflammatory Response (GO:1900016)	1/20	0.619958	0.777958
Negative Regulation Of Protein Localization To Cell Periphery (GO:1904376)	1/20	0.619958	0.777958
Negative Regulation Of Protein Localization To Plasma Membrane (GO:1903077)	1/20	0.619958	0.777958
Negative Regulation Of Small GTPase Mediated Signal Transduction (GO:0051058)	1/20	0.619958	0.777958
Negative Regulation Of Stem Cell Population Maintenance (GO:1902455)	1/20	0.619958	0.777958
Positive Regulation Of Leukocyte Activation (GO:0002696)	1/20	0.619958	0.777958
Positive Regulation Of Phospholipase Activity (GO:0010518)	1/20	0.619958	0.777958
protein-DNA Complex Disassembly (GO:0032986)	1/20	0.619958	0.777958
Pulmonary Valve Development (GO:0003177)	1/20	0.619958	0.777958
Regulation Of Calcium Ion Import (GO:0090279)	1/20	0.619958	0.777958
Regulation Of Mitotic Spindle Assembly (GO:1901673)	1/20	0.619958	0.777958
Regulation Of Smooth Muscle Contraction (GO:0006940)	1/20	0.619958	0.777958
Regulation Of Spindle Organization (GO:0090224)	1/20	0.619958	0.777958
Response To Ketone (GO:1901654)	1/20	0.619958	0.777958
Stress-Activated Protein Kinase Signaling Cascade (GO:0031098)	1/20	0.619958	0.777958
Positive Regulation Of Cytokine-Mediated Signaling Pathway (GO:0001961)	2/44	0.621457	0.778604
Positive Regulation Of Leukocyte Cell-Cell Adhesion (GO:1903039)	2/44	0.621457	0.778604
Regulation Of Cell-Substrate Adhesion (GO:0010810)	2/44	0.621457	0.778604
Response To Unfolded Protein (GO:0006986)	2/44	0.621457	0.778604
Regulation Of Protein Ubiquitination (GO:0031396)	5/113	0.621838	0.778774
Positive Regulation Of Apoptotic Process (GO:0043065)	12/270	0.626059	0.783749
Lymphocyte Differentiation (GO:0030098)	4/91	0.628153	0.78593
Response To Lipopolysaccharide (GO:0032496)	7/159	0.628297	0.78593
Protein Modification By Small Protein Removal (GO:0070646)	5/114	0.629615	0.786647
Regulation Of MAP Kinase Activity (GO:0043405)	5/114	0.629615	0.786647
Regulation Of Interleukin-6 Production (GO:0032675)	5/114	0.629615	0.786647
Chromosome Organization (GO:0051276)	2/45	0.633728	0.788682
Determination Of Left/Right Symmetry (GO:0007368)	2/45	0.633728	0.788682
Establishment Of Protein Localization To Extracellular Region (GO:0035592)	2/45	0.633728	0.788682
Mitotic Nuclear Division (GO:0140014)	2/45	0.633728	0.788682
B Cell Activation (GO:0042113)	4/92	0.63673	0.788682
Aminoglycan Biosynthetic Process (GO:0006023)	1/21	0.637914	0.788682
Endocardial Cushion Morphogenesis (GO:0003203)	1/21	0.637914	0.788682
Focal Adhesion Assembly (GO:0048041)	1/21	0.637914	0.788682
Histone H2A Acetylation (GO:0043968)	1/21	0.637914	0.788682
Modulation By Symbiont Of Entry Into Host (GO:0052372)	1/21	0.637914	0.788682
Negative Regulation Of Biomineral Tissue Development (GO:0070168)	1/21	0.637914	0.788682
Negative Regulation Of Double-Strand Break Repair Via Homologous Recombination (GO:2000042)	1/21	0.637914	0.788682
Negative Regulation Of Interleukin-2 Production (GO:0032703)	1/21	0.637914	0.788682
Negative Regulation Of Reactive Oxygen Species Metabolic Process (GO:2000378)	1/21	0.637914	0.788682
Outer Dynein Arm Assembly (GO:0036158)	1/21	0.637914	0.788682
poly(A)+ mRNA Export From Nucleus (GO:0016973)	1/21	0.637914	0.788682
Porphyrin-Containing Compound Biosynthetic Process (GO:0006779)	1/21	0.637914	0.788682
Positive Regulation Of G2/M Transition Of Mitotic Cell Cycle (GO:0010971)	1/21	0.637914	0.788682
Positive Regulation Of Interferon-Alpha Production (GO:0032727)	1/21	0.637914	0.788682
Positive Regulation Of Natural Killer Cell Mediated Cytotoxicity (GO:0045954)	1/21	0.637914	0.788682
Protein Mannosylation (GO:0035268)	1/21	0.637914	0.788682
Regulation Of Dendritic Spine Development (GO:0060998)	1/21	0.637914	0.788682
Regulation Of Lipopolysaccharide-Mediated Signaling Pathway (GO:0031664)	1/21	0.637914	0.788682
Response To Cadmium Ion (GO:0046686)	1/21	0.637914	0.788682
Retrotransposon Silencing (GO:0010526)	1/21	0.637914	0.788682
Zinc Ion Transmembrane Transport (GO:0071577)	1/21	0.637914	0.788682
DNA-templated DNA Replication (GO:0006261)	3/69	0.638469	0.788682
Establishment Of Protein Localization To Membrane (GO:0090150)	3/69	0.638469	0.788682
Positive Regulation Of Phosphatidylinositol 3-Kinase Signaling (GO:0014068)	3/69	0.638469	0.788682
Intracellular Protein Transmembrane Transport (GO:0065002)	2/46	0.645685	0.795414
Myofibril Assembly (GO:0030239)	2/46	0.645685	0.795414
Negative Regulation Of Cold-Induced Thermogenesis (GO:0120163)	2/46	0.645685	0.795414
Positive Regulation Of Blood Vessel Endothelial Cell Migration (GO:0043536)	2/46	0.645685	0.795414
Regulation Of Interleukin-10 Production (GO:0032653)	2/46	0.645685	0.795414
Regulation Of Nervous System Development (GO:0051960)	2/46	0.645685	0.795414
Replication Fork Processing (GO:0031297)	2/46	0.645685	0.795414
Intracellular Calcium Ion Homeostasis (GO:0006874)	6/139	0.645928	0.795414
Positive Regulation Of Protein Serine/Threonine Kinase Activity (GO:0071902)	5/117	0.652356	0.798845
Muscle Contraction (GO:0006936)	4/94	0.653495	0.798845
Regulation Of mRNA Splicing, Via Spliceosome (GO:0048024)	4/94	0.653495	0.798845
NAD Metabolic Process (GO:0019674)	1/22	0.655022	0.798845
Acetylcholine Receptor Signaling Pathway (GO:0095500)	1/22	0.655022	0.798845
Cellular Response To Cadmium Ion (GO:0071276)	1/22	0.655022	0.798845
Glucose Transmembrane Transport (GO:1904659)	1/22	0.655022	0.798845
Hexose Transmembrane Transport (GO:0008645)	1/22	0.655022	0.798845
Mitochondrial Cytochrome C Oxidase Assembly (GO:0033617)	1/22	0.655022	0.798845
Modulation By Host Of Viral Process (GO:0044788)	1/22	0.655022	0.798845
Natural Killer Cell Mediated Immunity (GO:0002228)	1/22	0.655022	0.798845
Negative Regulation Of Extrinsic Apoptotic Signaling Pathway In Absence Of Ligand (GO:2001240)	1/22	0.655022	0.798845
Negative Regulation Of Signal Transduction In Absence Of Ligand (GO:1901099)	1/22	0.655022	0.798845
peptidyl-L-cysteine S-palmitoylation (GO:0018230)	1/22	0.655022	0.798845
peptidyl-S-diacylglycerol-L-cysteine Biosynthetic Process From Peptidyl-Cysteine (GO:0018231)	1/22	0.655022	0.798845
Platelet Dense Granule Organization (GO:0060155)	1/22	0.655022	0.798845
Positive Regulation Of Receptor Internalization (GO:0002092)	1/22	0.655022	0.798845
Protein Neddylation (GO:0045116)	1/22	0.655022	0.798845
rRNA Methylation (GO:0031167)	1/22	0.655022	0.798845
Regulation Of Dopamine Secretion (GO:0014059)	1/22	0.655022	0.798845
Regulation Of Histone Acetylation (GO:0035065)	1/22	0.655022	0.798845
Regulation Of Protein Export From Nucleus (GO:0046825)	1/22	0.655022	0.798845
Regulation Of Release Of Sequestered Calcium Ion Into Cytosol By Sarcoplasmic Reticulum (GO:0010880)	1/22	0.655022	0.798845
Response To Gamma Radiation (GO:0010332)	1/22	0.655022	0.798845
tRNA Aminoacylation (GO:0043039)	1/22	0.655022	0.798845
Cognition (GO:0050890)	2/47	0.657331	0.799888
Negative Regulation Of Hydrolase Activity (GO:0051346)	2/47	0.657331	0.799888
Positive Regulation Of Lymphocyte Activation (GO:0051251)	2/47	0.657331	0.799888
Regulation Of Interleukin-2 Production (GO:0032663)	2/47	0.657331	0.799888
Kidney Development (GO:0001822)	3/71	0.657646	0.799888
Positive Regulation Of Cell-Substrate Adhesion (GO:0010811)	3/71	0.657646	0.799888
Regulation Of Double-Strand Break Repair Via Homologous Recombination (GO:0010569)	3/71	0.657646	0.799888
Cell Junction Assembly (GO:0034329)	4/95	0.66168	0.804485
Positive Regulation Of Developmental Process (GO:0051094)	10/233	0.665756	0.807833
Protein Localization To Cell Periphery (GO:1990778)	6/142	0.666223	0.807833
Cellular Response To Hypoxia (GO:0071456)	3/72	0.666956	0.807833
Positive Regulation Of Protein Localization To Nucleus (GO:1900182)	3/72	0.666956	0.807833
Positive Regulation Of Angiogenesis (GO:0045766)	5/119	0.667013	0.807833
Negative Regulation Of ERK1 And ERK2 Cascade (GO:0070373)	2/48	0.668668	0.807833
Oligosaccharide Metabolic Process (GO:0009311)	2/48	0.668668	0.807833
Regulation Of Tumor Necrosis Factor-Mediated Signaling Pathway (GO:0010803)	2/48	0.668668	0.807833
Actin Nucleation (GO:0045010)	1/23	0.671323	0.807833
Adaptive Immune Response Based On Somatic Recombination Of Immune Receptors Built From Immunoglobulin Superfamily Domains (GO:0002460)	1/23	0.671323	0.807833
Hepaticobiliary System Development (GO:0061008)	1/23	0.671323	0.807833
Histone mRNA Metabolic Process (GO:0008334)	1/23	0.671323	0.807833
Long-Chain Fatty Acid Transport (GO:0015909)	1/23	0.671323	0.807833
Microtubule Nucleation (GO:0007020)	1/23	0.671323	0.807833
Negative Regulation Of Epidermal Growth Factor Receptor Signaling Pathway (GO:0042059)	1/23	0.671323	0.807833
Negative Regulation Of Lymphocyte Activation (GO:0051250)	1/23	0.671323	0.807833
Negative Regulation Of Oxidative Stress-Induced Cell Death (GO:1903202)	1/23	0.671323	0.807833
Nuclear Membrane Reassembly (GO:0031468)	1/23	0.671323	0.807833
Positive Regulation Of Epithelial Cell Apoptotic Process (GO:1904037)	1/23	0.671323	0.807833
Positive Regulation Of mRNA Splicing, Via Spliceosome (GO:0048026)	1/23	0.671323	0.807833
Positive Regulation Of Morphogenesis Of An Epithelium (GO:1905332)	1/23	0.671323	0.807833
Positive Regulation Of Oxidoreductase Activity (GO:0051353)	1/23	0.671323	0.807833
Regulation Of T Cell Migration (GO:2000404)	1/23	0.671323	0.807833
Regulation Of Axon Extension Involved In Axon Guidance (GO:0048841)	1/23	0.671323	0.807833
Regulation Of Extracellular Matrix Organization (GO:1903053)	1/23	0.671323	0.807833
Regulation Of Nuclear-Transcribed mRNA Catabolic Process, Deadenylation-Dependent Decay (GO:1900151)	1/23	0.671323	0.807833
Zinc Ion Transport (GO:0006829)	1/23	0.671323	0.807833
DNA Replication (GO:0006260)	3/73	0.676079	0.81263
Protein Tetramerization (GO:0051262)	3/73	0.676079	0.81263
Sterol Homeostasis (GO:0055092)	3/73	0.676079	0.81263
Erythrocyte Differentiation (GO:0030218)	2/49	0.6797	0.815743
Interferon-Mediated Signaling Pathway (GO:0140888)	2/49	0.6797	0.815743
Negative Regulation Of DNA Metabolic Process (GO:0051053)	2/49	0.6797	0.815743
Nuclear Export (GO:0051168)	2/49	0.6797	0.815743
Negative Regulation Of Neuron Apoptotic Process (GO:0043524)	3/74	0.685016	0.817205
Positive Regulation Of Protein-Containing Complex Assembly (GO:0031334)	4/98	0.685441	0.817205
Acylglycerol Catabolic Process (GO:0046464)	1/24	0.686855	0.817205
Cell Morphogenesis Involved In Differentiation (GO:0000904)	1/24	0.686855	0.817205
Eosinophil Chemotaxis (GO:0048245)	1/24	0.686855	0.817205
Eosinophil Migration (GO:0072677)	1/24	0.686855	0.817205
Fat-Soluble Vitamin Metabolic Process (GO:0006775)	1/24	0.686855	0.817205
Mononuclear Cell Differentiation (GO:1903131)	1/24	0.686855	0.817205
Natural Killer Cell Mediated Cytotoxicity (GO:0042267)	1/24	0.686855	0.817205
Negative Regulation Of Cell Junction Assembly (GO:1901889)	1/24	0.686855	0.817205
Neuromuscular Junction Development (GO:0007528)	1/24	0.686855	0.817205
Positive Regulation Of ERBB Signaling Pathway (GO:1901186)	1/24	0.686855	0.817205
Positive Regulation Of Cell Cycle G2/M Phase Transition (GO:1902751)	1/24	0.686855	0.817205
Positive Regulation Of Interleukin-17 Production (GO:0032740)	1/24	0.686855	0.817205
Positive Regulation Of Natural Killer Cell Mediated Immunity (GO:0002717)	1/24	0.686855	0.817205
Positive Regulation Of p38MAPK Cascade (GO:1900745)	1/24	0.686855	0.817205
Positive Regulation Of Peptidyl-Threonine Phosphorylation (GO:0010800)	1/24	0.686855	0.817205
Positive Regulation Of Vascular Endothelial Growth Factor Production (GO:0010575)	1/24	0.686855	0.817205
Regulation Of Cysteine-Type Endopeptidase Activity (GO:2000116)	1/24	0.686855	0.817205
Regulation Of Endoplasmic Reticulum Stress-Induced Intrinsic Apoptotic Signaling Pathway (GO:1902235)	1/24	0.686855	0.817205
Regulation Of Viral Life Cycle (GO:1903900)	1/24	0.686855	0.817205
Response To Copper Ion (GO:0046688)	1/24	0.686855	0.817205
Response To Hexose (GO:0009746)	1/24	0.686855	0.817205
Dicarboxylic Acid Metabolic Process (GO:0043648)	2/50	0.69043	0.820225
Regulation Of Interleukin-12 Production (GO:0032655)	2/50	0.69043	0.820225
Ribosome Assembly (GO:0042255)	2/50	0.69043	0.820225
Steroid Biosynthetic Process (GO:0006694)	2/50	0.69043	0.820225
Brain Development (GO:0007420)	7/169	0.690689	0.820226
Regulation Of DNA Replication (GO:0006275)	3/75	0.693768	0.823574
Organonitrogen Compound Biosynthetic Process (GO:1901566)	5/123	0.695092	0.824836
Protein Complex Oligomerization (GO:0051259)	4/100	0.700615	0.825125
Cholesterol Transport (GO:0030301)	2/51	0.700861	0.825125
Negative Regulation Of MAP Kinase Activity (GO:0043407)	2/51	0.700861	0.825125
Negative Regulation Of Gene Expression, Epigenetic (GO:0045814)	2/51	0.700861	0.825125
Positive Regulation Of DNA Recombination (GO:0045911)	2/51	0.700861	0.825125
Sensory Perception (GO:0007600)	2/51	0.700861	0.825125
Activation Of Protein Kinase B Activity (GO:0032148)	1/25	0.701653	0.825125
Carbohydrate Biosynthetic Process (GO:0016051)	1/25	0.701653	0.825125
Chemical Synaptic Transmission, Postsynaptic (GO:0099565)	1/25	0.701653	0.825125
fatty-acyl-CoA Biosynthetic Process (GO:0046949)	1/25	0.701653	0.825125
Late Endosome To Vacuole Transport Via Multivesicular Body Sorting Pathway (GO:0032511)	1/25	0.701653	0.825125
Negative Regulation Of TORC1 Signaling (GO:1904262)	1/25	0.701653	0.825125
Negative Regulation Of Protein Localization To Membrane (GO:1905476)	1/25	0.701653	0.825125
Negative Regulation Of Response To Wounding (GO:1903035)	1/25	0.701653	0.825125
Negative Regulation Of Telomere Maintenance Via Telomere Lengthening (GO:1904357)	1/25	0.701653	0.825125
Peptide Hormone Secretion (GO:0030072)	1/25	0.701653	0.825125
Positive Regulation Of T Cell Migration (GO:2000406)	1/25	0.701653	0.825125
Positive Regulation Of Peptidase Activity (GO:0010952)	1/25	0.701653	0.825125
Regulation Of Cell Size (GO:0008361)	1/25	0.701653	0.825125
Regulation Of Keratinocyte Proliferation (GO:0010837)	1/25	0.701653	0.825125
Regulation Of Synapse Organization (GO:0050807)	1/25	0.701653	0.825125
Response To dsRNA (GO:0043331)	1/25	0.701653	0.825125
Secretory Granule Organization (GO:0033363)	1/25	0.701653	0.825125
Ventricular Cardiac Muscle Tissue Development (GO:0003229)	1/25	0.701653	0.825125
Negative Regulation Of Growth (GO:0045926)	5/124	0.701852	0.825125
Generation Of Neurons (GO:0048699)	7/172	0.708026	0.832075
Negative Regulation Of Cell Growth (GO:0030308)	5/125	0.708507	0.832197
Negative Regulation Of Blood Vessel Morphogenesis (GO:2000181)	3/77	0.710718	0.832197
Negative Regulation Of Transforming Growth Factor Beta Receptor Signaling Pathway (GO:0030512)	3/77	0.710718	0.832197
Positive Regulation Of Response To Stimulus (GO:0048584)	3/77	0.710718	0.832197
Regulation Of T Cell Proliferation (GO:0042129)	3/77	0.710718	0.832197
Icosanoid Metabolic Process (GO:0006690)	2/52	0.711	0.832197
Negative Regulation Of Innate Immune Response (GO:0045824)	2/52	0.711	0.832197
Regulation Of Peptide Hormone Secretion (GO:0090276)	2/52	0.711	0.832197
Regulation Of RNA Splicing (GO:0043484)	4/102	0.715254	0.832197
Acute Inflammatory Response (GO:0002526)	1/26	0.715752	0.832197
cAMP-mediated Signaling (GO:0019933)	1/26	0.715752	0.832197
Calcium-Ion Regulated Exocytosis (GO:0017156)	1/26	0.715752	0.832197
Camera-Type Eye Development (GO:0043010)	1/26	0.715752	0.832197
Dendritic Spine Organization (GO:0097061)	1/26	0.715752	0.832197
Establishment Or Maintenance Of Apical/Basal Cell Polarity (GO:0035088)	1/26	0.715752	0.832197
Negative Regulation Of Interleukin-1 Beta Production (GO:0032691)	1/26	0.715752	0.832197
Organelle Fusion (GO:0048284)	1/26	0.715752	0.832197
Positive Regulation Of Microtubule Polymerization Or Depolymerization (GO:0031112)	1/26	0.715752	0.832197
Positive Regulation Of Monooxygenase Activity (GO:0032770)	1/26	0.715752	0.832197
Positive Regulation Of Phosphatidylinositol 3-Kinase Activity (GO:0043552)	1/26	0.715752	0.832197
Protein Export From Nucleus (GO:0006611)	1/26	0.715752	0.832197
Protein Localization To Cell Surface (GO:0034394)	1/26	0.715752	0.832197
Regulation Of Interferon-Alpha Production (GO:0032647)	1/26	0.715752	0.832197
Regulation Of Keratinocyte Differentiation (GO:0045616)	1/26	0.715752	0.832197
Regulation Of Nucleotide-Excision Repair (GO:2000819)	1/26	0.715752	0.832197
Regulation Of Reactive Oxygen Species Biosynthetic Process (GO:1903426)	1/26	0.715752	0.832197
Regulation Of Transcription By RNA Polymerase III (GO:0006359)	1/26	0.715752	0.832197
Regulation Of Vascular Endothelial Growth Factor Production (GO:0010574)	1/26	0.715752	0.832197
Respiratory Chain Complex IV Assembly (GO:0008535)	1/26	0.715752	0.832197
Actin Polymerization Or Depolymerization (GO:0008154)	2/53	0.720848	0.835667
mRNA Stabilization (GO:0048255)	2/53	0.720848	0.835667
Mitochondrial Transport (GO:0006839)	2/53	0.720848	0.835667
Negative Regulation Of Metabolic Process (GO:0009892)	2/53	0.720848	0.835667
Positive Regulation Of Chemokine Production (GO:0032722)	2/53	0.720848	0.835667
Protein Homotetramerization (GO:0051289)	2/53	0.720848	0.835667
Regulation Of Proteasomal Protein Catabolic Process (GO:0061136)	2/53	0.720848	0.835667
Regulation Of Receptor Signaling Pathway Via JAK-STAT (GO:0046425)	2/53	0.720848	0.835667
Regulation Of Anatomical Structure Morphogenesis (GO:0022603)	5/127	0.721502	0.835812
Regulation Of Tumor Necrosis Factor Production (GO:0032680)	5/127	0.721502	0.835812
DNA Repair (GO:0006281)	12/291	0.724679	0.837554
Positive Regulation Of Protein Modification By Small Protein Conjugation Or Removal (GO:1903322)	3/79	0.726937	0.837554
Regulation Of Cyclin-Dependent Protein Serine/Threonine Kinase Activity (GO:0000079)	3/79	0.726937	0.837554
DNA Synthesis Involved In DNA Repair (GO:0000731)	1/27	0.729186	0.837554
GPI Anchor Metabolic Process (GO:0006505)	1/27	0.729186	0.837554
Cell Surface Receptor Signaling Pathway Involved In Cell-Cell Signaling (GO:1905114)	1/27	0.729186	0.837554
Chaperone Cofactor-Dependent Protein Refolding (GO:0051085)	1/27	0.729186	0.837554
Clathrin-Dependent Endocytosis (GO:0072583)	1/27	0.729186	0.837554
Dorsal/Ventral Pattern Formation (GO:0009953)	1/27	0.729186	0.837554
Iron-Sulfur Cluster Assembly (GO:0016226)	1/27	0.729186	0.837554
Metallo-Sulfur Cluster Assembly (GO:0031163)	1/27	0.729186	0.837554
Microtubule Polymerization Or Depolymerization (GO:0031109)	1/27	0.729186	0.837554
Myeloid Cell Development (GO:0061515)	1/27	0.729186	0.837554
Negative Regulation Of Cellular Response To Insulin Stimulus (GO:1900077)	1/27	0.729186	0.837554
Phospholipid Biosynthetic Process (GO:0008654)	1/27	0.729186	0.837554
Positive Regulation Of Filopodium Assembly (GO:0051491)	1/27	0.729186	0.837554
Positive Regulation Of Ubiquitin-Protein Transferase Activity (GO:0051443)	1/27	0.729186	0.837554
Protein Quality Control For Misfolded Or Incompletely Synthesized Proteins (GO:0006515)	1/27	0.729186	0.837554
Regulation Of Androgen Receptor Signaling Pathway (GO:0060765)	1/27	0.729186	0.837554
Regulation Of Catecholamine Secretion (GO:0050433)	1/27	0.729186	0.837554
Regulation Of Extrinsic Apoptotic Signaling Pathway In Absence Of Ligand (GO:2001239)	1/27	0.729186	0.837554
Regulation Of Insulin Secretion Involved In Cellular Response To Glucose Stimulus (GO:0061178)	1/27	0.729186	0.837554
Regulation Of Peptidase Activity (GO:0052547)	1/27	0.729186	0.837554
Positive Regulation Of Vasculature Development (GO:1904018)	4/104	0.729361	0.837554
Epidermal Cell Differentiation (GO:0009913)	2/54	0.730412	0.837554
Negative Regulation Of TOR Signaling (GO:0032007)	2/54	0.730412	0.837554
Negative Regulation Of Protein Modification By Small Protein Conjugation Or Removal (GO:1903321)	2/54	0.730412	0.837554
Regulation Of Blood Vessel Endothelial Cell Migration (GO:0043535)	2/54	0.730412	0.837554
Regulation Of Cell Population Proliferation (GO:0042127)	33/766	0.732512	0.839657
Regulation Of DNA Repair (GO:0006282)	5/129	0.734078	0.841148
Regulation Of Cytokinesis (GO:0032465)	3/80	0.734775	0.841641
Phosphatidylcholine Metabolic Process (GO:0046470)	2/55	0.739697	0.844609
Response To Peptide Hormone (GO:0043434)	2/55	0.739697	0.844609
Antigen Processing And Presentation Of Peptide Antigen Via MHC Class II (GO:0002495)	1/28	0.741986	0.844609
Determination Of Bilateral Symmetry (GO:0009855)	1/28	0.741986	0.844609
Hematopoietic Progenitor Cell Differentiation (GO:0002244)	1/28	0.741986	0.844609
Limb Development (GO:0060173)	1/28	0.741986	0.844609
Negative Regulation Of Cation Channel Activity (GO:2001258)	1/28	0.741986	0.844609
Negative Regulation Of Type II Interferon Production (GO:0032689)	1/28	0.741986	0.844609
Negative Regulation Of Wound Healing (GO:0061045)	1/28	0.741986	0.844609
Nuclear-Transcribed mRNA Catabolic Process, Nonsense-Mediated Decay (GO:0000184)	1/28	0.741986	0.844609
Positive Regulation Of mRNA Processing (GO:0050685)	1/28	0.741986	0.844609
Primary Neural Tube Formation (GO:0014020)	1/28	0.741986	0.844609
Protein Depolymerization (GO:0051261)	1/28	0.741986	0.844609
Protein Insertion Into Mitochondrial Membrane (GO:0051204)	1/28	0.741986	0.844609
Pyroptosis (GO:0070269)	1/28	0.741986	0.844609
Regulation Of Bone Resorption (GO:0045124)	1/28	0.741986	0.844609
Regulation Of Chromosome Segregation (GO:0051983)	1/28	0.741986	0.844609
Histone Modification (GO:0016570)	3/81	0.742434	0.844609
Spindle Assembly (GO:0051225)	3/81	0.742434	0.844609
RNA Polymerase II Preinitiation Complex Assembly (GO:0051123)	2/56	0.748706	0.850827
Mitotic DNA Damage Checkpoint Signaling (GO:0044773)	2/56	0.748706	0.850827
Regulation Of Stem Cell Population Maintenance (GO:2000036)	2/56	0.748706	0.850827
Regulation Of Phosphorylation (GO:0042325)	3/82	0.749916	0.851896
Circulatory System Development (GO:0072359)	5/132	0.752159	0.852155
Alpha-Amino Acid Catabolic Process (GO:1901606)	1/29	0.754181	0.852155
Cardiac Muscle Cell Action Potential (GO:0086001)	1/29	0.754181	0.852155
Establishment Of Mitotic Spindle Orientation (GO:0000132)	1/29	0.754181	0.852155
Multivesicular Body Assembly (GO:0036258)	1/29	0.754181	0.852155
Negative Regulation Of DNA Binding (GO:0043392)	1/29	0.754181	0.852155
Peptidyl-Tyrosine Dephosphorylation (GO:0035335)	1/29	0.754181	0.852155
Positive Regulation Of Calcium Ion Transport (GO:0051928)	1/29	0.754181	0.852155
Positive Regulation Of Microtubule Polymerization (GO:0031116)	1/29	0.754181	0.852155
Protein K11-linked Ubiquitination (GO:0070979)	1/29	0.754181	0.852155
Regulation Of Blood Coagulation (GO:0030193)	1/29	0.754181	0.852155
Regulation Of Monoatomic Ion Transmembrane Transport (GO:0034765)	1/29	0.754181	0.852155
Regulation Of Muscle Contraction (GO:0006937)	1/29	0.754181	0.852155
Regulation Of Striated Muscle Contraction (GO:0006942)	1/29	0.754181	0.852155
Tube Closure (GO:0060606)	1/29	0.754181	0.852155
Positive Regulation Of Translation (GO:0045727)	4/108	0.755991	0.853408
Regulation Of Angiogenesis (GO:0045765)	8/205	0.756918	0.853408
Chemokine-Mediated Signaling Pathway (GO:0070098)	2/57	0.757447	0.853408
Membrane Lipid Biosynthetic Process (GO:0046467)	2/57	0.757447	0.853408
Monoatomic Anion Transport (GO:0006820)	2/57	0.757447	0.853408
Regulation Of Calcium Ion Transport (GO:0051924)	2/57	0.757447	0.853408
Signal Transduction In Response To DNA Damage (GO:0042770)	2/57	0.757447	0.853408
Striated Muscle Contraction (GO:0006941)	2/57	0.757447	0.853408
Positive Regulation Of Cell Population Proliferation (GO:0008284)	20/483	0.75834	0.854111
Extracellular Structure Organization (GO:0043062)	4/109	0.762323	0.856254
DNA Geometric Change (GO:0032392)	1/30	0.765801	0.856254
GPI Anchor Biosynthetic Process (GO:0006506)	1/30	0.765801	0.856254
Cardiac Muscle Cell Action Potential Involved In Contraction (GO:0086002)	1/30	0.765801	0.856254
Cytoplasmic Translational Initiation (GO:0002183)	1/30	0.765801	0.856254
Extrinsic Apoptotic Signaling Pathway Via Death Domain Receptors (GO:0008625)	1/30	0.765801	0.856254
Intrinsic Apoptotic Signaling Pathway In Response To Endoplasmic Reticulum Stress (GO:0070059)	1/30	0.765801	0.856254
Mitotic G2 DNA Damage Checkpoint Signaling (GO:0007095)	1/30	0.765801	0.856254
Multivesicular Body Organization (GO:0036257)	1/30	0.765801	0.856254
Negative Regulation Of Blood Coagulation (GO:0030195)	1/30	0.765801	0.856254
Negative Regulation Of Calcium Ion Transmembrane Transporter Activity (GO:1901020)	1/30	0.765801	0.856254
Negative Regulation Of Epithelial To Mesenchymal Transition (GO:0010719)	1/30	0.765801	0.856254
Negative Regulation Of Interleukin-1 Production (GO:0032692)	1/30	0.765801	0.856254
Positive Regulation Of JUN Kinase Activity (GO:0043507)	1/30	0.765801	0.856254
Positive Regulation Of Cell Communication (GO:0010647)	1/30	0.765801	0.856254
Positive Regulation Of Phosphate Metabolic Process (GO:0045937)	1/30	0.765801	0.856254
Regulation Of Calcium-Mediated Signaling (GO:0050848)	1/30	0.765801	0.856254
Regulation Of Dendritic Spine Morphogenesis (GO:0061001)	1/30	0.765801	0.856254
Regulation Of Vasculature Development (GO:1901342)	1/30	0.765801	0.856254
mRNA Transport (GO:0051028)	2/58	0.765923	0.856254
Muscle Organ Development (GO:0007517)	2/58	0.765923	0.856254
Adenylate Cyclase-Activating G Protein-Coupled Receptor Signaling Pathway (GO:0007189)	4/110	0.768526	0.858558
External Encapsulating Structure Organization (GO:0045229)	4/110	0.768526	0.858558
Epidermis Development (GO:0008544)	3/85	0.771319	0.859991
Chordate Embryonic Development (GO:0043009)	2/59	0.77414	0.859991
Cilium Movement (GO:0003341)	2/59	0.77414	0.859991
Heart Morphogenesis (GO:0003007)	2/59	0.77414	0.859991
Microtubule Cytoskeleton Organization Involved In Mitosis (GO:1902850)	2/59	0.77414	0.859991
Positive Regulation Of Proteolysis (GO:0045862)	2/59	0.77414	0.859991
Protein Targeting To Mitochondrion (GO:0006626)	2/59	0.77414	0.859991
Regulation Of Multicellular Organismal Development (GO:2000026)	2/59	0.77414	0.859991
Transcription Preinitiation Complex Assembly (GO:0070897)	2/59	0.77414	0.859991
Mitotic Cell Cycle Phase Transition (GO:0044772)	4/111	0.774602	0.859991
Negative Regulation Of Transmembrane Receptor Protein Serine/Threonine Kinase Signaling Pathway (GO:0090101)	4/111	0.774602	0.859991
B Cell Proliferation (GO:0042100)	1/31	0.776871	0.859991
Actin Filament Polymerization (GO:0030041)	1/31	0.776871	0.859991
Cardiac Muscle Tissue Morphogenesis (GO:0055008)	1/31	0.776871	0.859991
Negative Chemotaxis (GO:0050919)	1/31	0.776871	0.859991
Negative Regulation Of DNA Biosynthetic Process (GO:2000279)	1/31	0.776871	0.859991
Negative Regulation Of Cell-Matrix Adhesion (GO:0001953)	1/31	0.776871	0.859991
Organic Cation Transport (GO:0015695)	1/31	0.776871	0.859991
Positive Regulation Of Extrinsic Apoptotic Signaling Pathway (GO:2001238)	1/31	0.776871	0.859991
Presynaptic Endocytosis (GO:0140238)	1/31	0.776871	0.859991
Protein Localization To Chromatin (GO:0071168)	1/31	0.776871	0.859991
Regulation Of Centrosome Duplication (GO:0010824)	1/31	0.776871	0.859991
Regulation Of Gluconeogenesis (GO:0006111)	1/31	0.776871	0.859991
Regulation Of Macrophage Activation (GO:0043030)	1/31	0.776871	0.859991
Regulation Of Response To Biotic Stimulus (GO:0002831)	1/31	0.776871	0.859991
Triglyceride Homeostasis (GO:0070328)	1/31	0.776871	0.859991
Negative Regulation Of Angiogenesis (GO:0016525)	3/86	0.778112	0.861063
Protein Localization To Plasma Membrane (GO:0072659)	5/137	0.78023	0.863105
Regulation Of Protein Serine/Threonine Kinase Activity (GO:0071900)	4/112	0.780551	0.863159
Response To Light Stimulus (GO:0009416)	2/60	0.782104	0.864575
Negative Regulation Of Cellular Process (GO:0048523)	22/537	0.783098	0.865371
Regulation Of Insulin Secretion (GO:0050796)	3/87	0.784738	0.865614
Adenylate Cyclase-Modulating G Protein-Coupled Receptor Signaling Pathway (GO:0007188)	6/163	0.786823	0.865614
'De Novo' Post-Translational Protein Folding (GO:0051084)	1/32	0.787419	0.865614
Amide Transport (GO:0042886)	1/32	0.787419	0.865614
Heterochromatin Formation (GO:0031507)	1/32	0.787419	0.865614
Mesenchymal Cell Migration (GO:0090497)	1/32	0.787419	0.865614
Mitochondrial Membrane Organization (GO:0007006)	1/32	0.787419	0.865614
Neural Tube Closure (GO:0001843)	1/32	0.787419	0.865614
Protein Transmembrane Import Into Intracellular Organelle (GO:0044743)	1/32	0.787419	0.865614
Purine Ribonucleoside Triphosphate Metabolic Process (GO:0009205)	1/32	0.787419	0.865614
Regulation Of Metaphase/Anaphase Transition Of Cell Cycle (GO:1902099)	1/32	0.787419	0.865614
Regulation Of Natural Killer Cell Mediated Cytotoxicity (GO:0042269)	1/32	0.787419	0.865614
Regulation Of Transmembrane Transport (GO:0034762)	1/32	0.787419	0.865614
Regulation Of Ubiquitin-Protein Transferase Activity (GO:0051438)	1/32	0.787419	0.865614
Respiratory System Development (GO:0060541)	1/32	0.787419	0.865614
Negative Regulation Of Intrinsic Apoptotic Signaling Pathway (GO:2001243)	2/61	0.789821	0.86705
Negative Regulation Of Viral Process (GO:0048525)	2/61	0.789821	0.86705
Positive Regulation Of Cell Junction Assembly (GO:1901890)	2/61	0.789821	0.86705
Positive Regulation Of Interleukin-8 Production (GO:0032757)	2/61	0.789821	0.86705
Regulation Of Double-Strand Break Repair (GO:2000779)	3/88	0.7912	0.868263
Fat Cell Differentiation (GO:0045444)	2/62	0.797295	0.870649
Protein-Containing Complex Disassembly (GO:0032984)	2/62	0.797295	0.870649
Cardiac Muscle Contraction (GO:0060048)	1/33	0.797469	0.870649
Negative Regulation Of Blood Vessel Endothelial Cell Migration (GO:0043537)	1/33	0.797469	0.870649
Negative Regulation Of Double-Strand Break Repair (GO:2000780)	1/33	0.797469	0.870649
Positive Regulation Of RNA Metabolic Process (GO:0051254)	1/33	0.797469	0.870649
Positive Regulation Of T Cell Mediated Cytotoxicity (GO:0001916)	1/33	0.797469	0.870649
Positive Regulation Of Interleukin-12 Production (GO:0032735)	1/33	0.797469	0.870649
Regulation Of Activated T Cell Proliferation (GO:0046006)	1/33	0.797469	0.870649
Regulation Of Cell Adhesion Mediated By Integrin (GO:0033628)	1/33	0.797469	0.870649
Regulation Of Type I Interferon-Mediated Signaling Pathway (GO:0060338)	1/33	0.797469	0.870649
Signal Transduction By P53 Class Mediator (GO:0072331)	1/33	0.797469	0.870649
Ubiquitin-Dependent Protein Catabolic Process Via The Multivesicular Body Sorting Pathway (GO:0043162)	1/33	0.797469	0.870649
Cellular Response To Chemical Stress (GO:0062197)	3/89	0.797499	0.870649
Positive Regulation Of DNA Repair (GO:0045739)	3/89	0.797499	0.870649
Telomere Organization (GO:0032200)	2/63	0.804533	0.876536
Protein Localization To Membrane (GO:0072657)	7/192	0.806727	0.876536
Cellular Response To Amyloid-Beta (GO:1904646)	1/34	0.807044	0.876536
Cellular Response To Vascular Endothelial Growth Factor Stimulus (GO:0035924)	1/34	0.807044	0.876536
Establishment Of Mitotic Spindle Localization (GO:0040001)	1/34	0.807044	0.876536
Microtubule Polymerization (GO:0046785)	1/34	0.807044	0.876536
Negative Regulation Of JNK Cascade (GO:0046329)	1/34	0.807044	0.876536
Negative Regulation Of Cell Cycle Process (GO:0010948)	1/34	0.807044	0.876536
Negative Regulation Of Mitotic Cell Cycle (GO:0045930)	1/34	0.807044	0.876536
Positive Regulation Of Transcription By RNA Polymerase I (GO:0045943)	1/34	0.807044	0.876536
Regulation Of Blood Circulation (GO:1903522)	1/34	0.807044	0.876536
Regulation Of Metal Ion Transport (GO:0010959)	1/34	0.807044	0.876536
Regulation Of Phosphatidylinositol 3-Kinase Activity (GO:0043551)	1/34	0.807044	0.876536
Response To Estrogen (GO:0043627)	1/34	0.807044	0.876536
Semaphorin-Plexin Signaling Pathway (GO:0071526)	1/34	0.807044	0.876536
Positive Regulation Of MAP Kinase Activity (GO:0043406)	3/91	0.809621	0.878732
Regulation Of Epithelial Cell Proliferation (GO:0050678)	3/91	0.809621	0.878732
Positive Regulation Of Transferase Activity (GO:0051347)	5/143	0.810602	0.879495
Positive Regulation Of Cellular Process (GO:0048522)	24/594	0.812172	0.880704
Positive Regulation Of Cell Cycle Process (GO:0090068)	4/118	0.813664	0.880704
Cilium Assembly (GO:0060271)	9/243	0.815173	0.880704
Dendrite Morphogenesis (GO:0048813)	1/35	0.816167	0.880704
Endoderm Formation (GO:0001706)	1/35	0.816167	0.880704
Establishment Of Spindle Orientation (GO:0051294)	1/35	0.816167	0.880704
Liver Development (GO:0001889)	1/35	0.816167	0.880704
Positive Regulation Of Cell Development (GO:0010720)	1/35	0.816167	0.880704
Regulation Of G2/M Transition Of Mitotic Cell Cycle (GO:0010389)	1/35	0.816167	0.880704
Regulation Of Axon Extension (GO:0030516)	1/35	0.816167	0.880704
Regulation Of Postsynaptic Membrane Potential (GO:0060078)	1/35	0.816167	0.880704
Regulation Of Sodium Ion Transport (GO:0002028)	1/35	0.816167	0.880704
Regulatory ncRNA Processing (GO:0070918)	1/35	0.816167	0.880704
Response To Exogenous dsRNA (GO:0043330)	1/35	0.816167	0.880704
Skeletal Muscle Organ Development (GO:0060538)	1/35	0.816167	0.880704
tRNA Aminoacylation For Protein Translation (GO:0006418)	1/35	0.816167	0.880704
Positive Regulation Of T Cell Proliferation (GO:0042102)	2/65	0.818323	0.882428
Regulation Of Tyrosine Phosphorylation Of STAT Protein (GO:0042509)	2/65	0.818323	0.882428
Regulation Of Programmed Cell Death (GO:0043067)	7/195	0.819044	0.882905
Positive Regulation Of Cellular Component Biogenesis (GO:0044089)	3/93	0.821125	0.884546
Regulation Of Endothelial Cell Proliferation (GO:0001936)	3/93	0.821125	0.884546
DNA Damage Response, Signal Transduction By P53 Class Mediator (GO:0030330)	1/36	0.824859	0.885584
Base-Excision Repair (GO:0006284)	1/36	0.824859	0.885584
Histone Deacetylation (GO:0016575)	1/36	0.824859	0.885584
Negative Regulation Of Protein Kinase B Signaling (GO:0051898)	1/36	0.824859	0.885584
Neural Crest Cell Migration (GO:0001755)	1/36	0.824859	0.885584
Positive Regulation Of RNA Splicing (GO:0033120)	1/36	0.824859	0.885584
Positive Regulation Of Double-Strand Break Repair Via Homologous Recombination (GO:1905168)	1/36	0.824859	0.885584
Positive Regulation Of Signaling Receptor Activity (GO:2000273)	1/36	0.824859	0.885584
tRNA Methylation (GO:0030488)	1/36	0.824859	0.885584
Cellular Response To Type II Interferon (GO:0071346)	2/66	0.824885	0.885584
Cellular Response To Hormone Stimulus (GO:0032870)	3/94	0.826651	0.887179
Neuron Differentiation (GO:0030182)	6/173	0.831174	0.891424
Activation Of Cysteine-Type Endopeptidase Activity Involved In Apoptotic Process (GO:0006919)	2/67	0.831234	0.891424
Aortic Valve Morphogenesis (GO:0003180)	1/37	0.833141	0.891424
Melanosome Organization (GO:0032438)	1/37	0.833141	0.891424
Negative Regulation Of Endothelial Cell Proliferation (GO:0001937)	1/37	0.833141	0.891424
Positive Regulation Of Receptor Signaling Pathway Via JAK-STAT (GO:0046427)	1/37	0.833141	0.891424
Positive Regulation Of Receptor Signaling Pathway Via STAT (GO:1904894)	1/37	0.833141	0.891424
Regulation Of p38MAPK Cascade (GO:1900744)	1/37	0.833141	0.891424
Regulation Of Sodium Ion Transmembrane Transporter Activity (GO:2000649)	1/37	0.833141	0.891424
Neuropeptide Signaling Pathway (GO:0007218)	2/68	0.837374	0.895349
Telomere Maintenance (GO:0000723)	2/68	0.837374	0.895349
RNA 3'-End Processing (GO:0031123)	1/38	0.841031	0.89744
Calcium-Dependent Cell-Cell Adhesion Via Plasma Membrane Cell Adhesion Molecules (GO:0016339)	1/38	0.841031	0.89744
Fatty Acid Transport (GO:0015908)	1/38	0.841031	0.89744
mRNA Transcription By RNA Polymerase II (GO:0042789)	1/38	0.841031	0.89744
Membrane Assembly (GO:0071709)	1/38	0.841031	0.89744
Positive Regulation Of Protein Tyrosine Kinase Activity (GO:0061098)	1/38	0.841031	0.89744
Enzyme-Linked Receptor Protein Signaling Pathway (GO:0007167)	4/124	0.842569	0.898778
Regulation Of Heart Contraction (GO:0008016)	2/69	0.843312	0.899268
Digestive Tract Development (GO:0048565)	1/39	0.848549	0.901846
Negative Regulation Of Lymphocyte Proliferation (GO:0050672)	1/39	0.848549	0.901846
Negative Regulation Of Mitochondrion Organization (GO:0010823)	1/39	0.848549	0.901846
Nuclear Transport (GO:0051169)	1/39	0.848549	0.901846
Odontogenesis (GO:0042476)	1/39	0.848549	0.901846
Positive Regulation Of ATP-dependent Activity (GO:0032781)	1/39	0.848549	0.901846
Positive Regulation Of Cytokinesis (GO:0032467)	1/39	0.848549	0.901846
Regulation Of Monoatomic Cation Transmembrane Transport (GO:1904062)	1/39	0.848549	0.901846
Regulation Of Protein Tyrosine Kinase Activity (GO:0061097)	1/39	0.848549	0.901846
Cellular Response To Lipid (GO:0071396)	8/228	0.848578	0.901846
Negative Regulation Of Cellular Response To Growth Factor Stimulus (GO:0090288)	2/71	0.8546	0.906384
Cellular Response To Heat (GO:0034605)	1/40	0.855711	0.906384
Cyclic-Nucleotide-Mediated Signaling (GO:0019935)	1/40	0.855711	0.906384
Positive Regulation Of Stem Cell Population Maintenance (GO:1902459)	1/40	0.855711	0.906384
Positive Regulation Of Wound Healing (GO:0090303)	1/40	0.855711	0.906384
Protein Deacetylation (GO:0006476)	1/40	0.855711	0.906384
Regulation Of Cytosolic Calcium Ion Concentration (GO:0051480)	1/40	0.855711	0.906384
Regulation Of Glycolytic Process (GO:0006110)	1/40	0.855711	0.906384
Retinoid Metabolic Process (GO:0001523)	1/40	0.855711	0.906384
Synaptic Vesicle Endocytosis (GO:0048488)	1/40	0.855711	0.906384
Cholesterol Homeostasis (GO:0042632)	2/72	0.859961	0.910276
Regulation Of Cellular Localization (GO:0060341)	2/72	0.859961	0.910276
DNA Duplex Unwinding (GO:0032508)	1/41	0.862535	0.911477
Axoneme Assembly (GO:0035082)	1/41	0.862535	0.911477
Carbohydrate Catabolic Process (GO:0016052)	1/41	0.862535	0.911477
Heart Contraction (GO:0060047)	1/41	0.862535	0.911477
Regulation Of Release Of Cytochrome C From Mitochondria (GO:0090199)	1/41	0.862535	0.911477
Protein Homooligomerization (GO:0051260)	4/129	0.863687	0.91239
Protein Catabolic Process (GO:0030163)	3/102	0.865805	0.914322
Regulation Of Cell Cycle Process (GO:0010564)	4/130	0.867607	0.91438
RNA Processing (GO:0006396)	6/183	0.867817	0.91438
Macromolecule Biosynthetic Process (GO:0009059)	6/183	0.867817	0.91438
DNA Recombination (GO:0006310)	1/42	0.869037	0.91438
Branching Morphogenesis Of An Epithelial Tube (GO:0048754)	1/42	0.869037	0.91438
Modulation By Host Of Symbiont Process (GO:0051851)	1/42	0.869037	0.91438
Monocyte Chemotaxis (GO:0002548)	1/42	0.869037	0.91438
Positive Regulation Of Calcium Ion Transmembrane Transport (GO:1904427)	1/42	0.869037	0.91438
Regulation Of Neurotransmitter Receptor Activity (GO:0099601)	1/42	0.869037	0.91438
Skeletal Muscle Tissue Development (GO:0007519)	1/42	0.869037	0.91438
Substantia Nigra Development (GO:0021762)	1/42	0.869037	0.91438
Gland Development (GO:0048732)	2/74	0.870144	0.915241
Regulation Of Fat Cell Differentiation (GO:0045598)	2/75	0.874977	0.91876
Regulation Of Plasma Membrane Bounded Cell Projection Assembly (GO:0120032)	2/75	0.874977	0.91876
Learning (GO:0007612)	1/43	0.875231	0.91876
Positive Regulation Of T Cell Mediated Immunity (GO:0002711)	1/43	0.875231	0.91876
Positive Regulation Of Cell Division (GO:0051781)	1/43	0.875231	0.91876
Regulation Of Filopodium Assembly (GO:0051489)	1/43	0.875231	0.91876
Intrinsic Apoptotic Signaling Pathway (GO:0097193)	3/105	0.878349	0.921728
Wnt Signaling Pathway (GO:0016055)	2/76	0.879642	0.921899
Transcription Initiation At RNA Polymerase II Promoter (GO:0006367)	2/76	0.879642	0.921899
Autophagosome Maturation (GO:0097352)	1/44	0.881133	0.921899
Embryonic Organ Morphogenesis (GO:0048562)	1/44	0.881133	0.921899
Establishment Of Protein Localization To Mitochondrion (GO:0072655)	1/44	0.881133	0.921899
Negative Regulation Of Immune System Process (GO:0002683)	1/44	0.881133	0.921899
Neural Crest Cell Development (GO:0014032)	1/44	0.881133	0.921899
Positive Regulation Of Chemotaxis (GO:0050921)	1/44	0.881133	0.921899
Regulation Of DNA Recombination (GO:0000018)	1/44	0.881133	0.921899
Regulation Of Immune Response (GO:0050776)	2/77	0.884147	0.924747
Mitochondrion Organization (GO:0007005)	5/162	0.885165	0.925506
Organic Hydroxy Compound Transport (GO:0015850)	1/45	0.886755	0.925946
Regulation Of Apoptotic Signaling Pathway (GO:2001233)	1/45	0.886755	0.925946
Regulation Of Cellular Metabolic Process (GO:0031323)	1/45	0.886755	0.925946
Regulation Of Protein Modification Process (GO:0031399)	1/45	0.886755	0.925946
Long-Chain Fatty Acid Metabolic Process (GO:0001676)	2/78	0.888495	0.927151
Positive Regulation Of Tumor Necrosis Factor Production (GO:0032760)	2/78	0.888495	0.927151
Lipid Transport (GO:0006869)	3/108	0.889841	0.928249
Antiviral Innate Immune Response (GO:0140374)	1/46	0.892113	0.928477
Cardiac Conduction (GO:0061337)	1/46	0.892113	0.928477
Mitotic G2/M Transition Checkpoint (GO:0044818)	1/46	0.892113	0.928477
Negative Regulation Of Cellular Metabolic Process (GO:0031324)	1/46	0.892113	0.928477
Positive Regulation Of Peptide Hormone Secretion (GO:0090277)	1/46	0.892113	0.928477
Regulation Of Epidermal Growth Factor Receptor Signaling Pathway (GO:0042058)	1/46	0.892113	0.928477
Regulation Of mRNA Catabolic Process (GO:0061013)	1/46	0.892113	0.928477
Negative Regulation Of Cellular Component Organization (GO:0051129)	2/79	0.892692	0.928775
Regulation Of T Cell Differentiation (GO:0045580)	1/47	0.897217	0.932869
Regulation Of Signal Transduction By P53 Class Mediator (GO:1901796)	1/47	0.897217	0.932869
RNA Metabolic Process (GO:0016070)	3/111	0.900351	0.935821
Activation Of Protein Kinase Activity (GO:0032147)	2/81	0.900647	0.935822
Chemical Synaptic Transmission (GO:0007268)	9/273	0.902024	0.936388
Regulation Of DNA Binding (GO:0051101)	1/48	0.902079	0.936388
Regulation Of Intrinsic Apoptotic Signaling Pathway (GO:2001242)	1/48	0.902079	0.936388
Positive Regulation Of Tumor Necrosis Factor Superfamily Cytokine Production (GO:1903557)	2/82	0.904415	0.938505
Neurogenesis (GO:0022008)	1/49	0.906712	0.939656
Positive Regulation Of Nervous System Development (GO:0051962)	1/49	0.906712	0.939656
Regulation Of Mitotic Metaphase/Anaphase Transition (GO:0030071)	1/49	0.906712	0.939656
Unsaturated Fatty Acid Metabolic Process (GO:0033559)	1/49	0.906712	0.939656
Vascular Transport (GO:0010232)	2/83	0.90805	0.940735
Metal Ion Transport (GO:0030001)	5/171	0.910659	0.941954
Cell Chemotaxis (GO:0060326)	1/50	0.911126	0.941954
Mitotic Metaphase Plate Congression (GO:0007080)	1/50	0.911126	0.941954
Nucleocytoplasmic Transport (GO:0006913)	1/50	0.911126	0.941954
Positive Regulation Of Cell Death (GO:0010942)	1/50	0.911126	0.941954
Pyruvate Metabolic Process (GO:0006090)	1/50	0.911126	0.941954
Regulation Of Interleukin-1 Beta Production (GO:0032651)	2/84	0.911554	0.941954
Negative Regulation Of Cell Population Proliferation (GO:0008285)	13/379	0.911607	0.941954
Macromolecule Catabolic Process (GO:0009057)	2/85	0.914934	0.943954
Mitotic Spindle Organization (GO:0007052)	2/85	0.914934	0.943954
Transport Across Blood-Brain Barrier (GO:0150104)	2/85	0.914934	0.943954
SMAD Protein Signal Transduction (GO:0060395)	1/51	0.915331	0.943954
Metaphase Plate Congression (GO:0051310)	1/51	0.915331	0.943954
Positive Regulation Of Leukocyte Mediated Cytotoxicity (GO:0001912)	1/51	0.915331	0.943954
Nervous System Development (GO:0007399)	15/433	0.918502	0.946544
Adenylate Cyclase-Inhibiting G Protein-Coupled Receptor Signaling Pathway (GO:0007193)	1/52	0.919338	0.946544
Arachidonic Acid Metabolic Process (GO:0019369)	1/52	0.919338	0.946544
Cell Cycle G1/S Phase Transition (GO:0044843)	1/52	0.919338	0.946544
Regulation Of Proteolysis (GO:0030162)	1/52	0.919338	0.946544
NADH Dehydrogenase Complex Assembly (GO:0010257)	1/53	0.923155	0.948623
Blood Vessel Morphogenesis (GO:0048514)	1/53	0.923155	0.948623
Mitochondrial Respiratory Chain Complex I Assembly (GO:0032981)	1/53	0.923155	0.948623
Negative Regulation Of Viral Genome Replication (GO:0045071)	1/53	0.923155	0.948623
Regulation Of Alternative mRNA Splicing, Via Spliceosome (GO:0000381)	1/53	0.923155	0.948623
Spermatid Development (GO:0007286)	1/53	0.923155	0.948623
Positive Regulation Of Cell Adhesion (GO:0045785)	2/88	0.924358	0.949551
Ribosomal Large Subunit Biogenesis (GO:0042273)	1/54	0.926792	0.951742
Sensory Perception Of Mechanical Stimulus (GO:0050954)	2/89	0.927274	0.951929
protein-RNA Complex Assembly (GO:0022618)	4/150	0.927862	0.952224
Mitochondrial Respiratory Chain Complex Assembly (GO:0033108)	2/90	0.930084	0.953136
Cellular Response To Fibroblast Growth Factor Stimulus (GO:0044344)	1/55	0.930256	0.953136
Positive Regulation Of Tyrosine Phosphorylation Of STAT Protein (GO:0042531)	1/55	0.930256	0.953136
Purine Ribonucleotide Biosynthetic Process (GO:0009152)	1/55	0.930256	0.953136
Regulation Of Synaptic Transmission, Glutamatergic (GO:0051966)	1/55	0.930256	0.953136
DNA Metabolic Process (GO:0006259)	9/288	0.930651	0.953232
Cellular Response To Peptide (GO:1901653)	1/56	0.933557	0.955591
Regulation Of Mitotic Nuclear Division (GO:0007088)	1/56	0.933557	0.955591
Sensory Perception Of Sound (GO:0007605)	2/92	0.935398	0.957166
Epithelium Development (GO:0060429)	4/154	0.936427	0.957881
Positive Regulation Of Interleukin-1 Beta Production (GO:0032731)	1/57	0.936702	0.957881
Positive Regulation Of Signal Transduction (GO:0009967)	8/266	0.937851	0.958746
Regulation Of Mitotic Cell Cycle (GO:0007346)	3/125	0.938371	0.958968
Memory (GO:0007613)	1/58	0.939698	0.959395
Regulation Of Neuron Death (GO:1901214)	1/58	0.939698	0.959395
Renal System Development (GO:0072001)	1/58	0.939698	0.959395
DNA-templated Transcription Initiation (GO:0006352)	1/59	0.942552	0.96076
Aerobic Respiration (GO:0009060)	1/59	0.942552	0.96076
Anterior/Posterior Pattern Specification (GO:0009952)	1/59	0.942552	0.96076
Negative Regulation Of Cytokine-Mediated Signaling Pathway (GO:0001960)	1/59	0.942552	0.96076
Regulation Of Cell Death (GO:0010941)	1/59	0.942552	0.96076
Homophilic Cell Adhesion Via Plasma Membrane Adhesion Molecules (GO:0007156)	1/60	0.945272	0.962912
Negative Regulation Of Peptidase Activity (GO:0010466)	1/60	0.945272	0.962912
RNA Splicing (GO:0008380)	2/98	0.949137	0.9662
RNA Methylation (GO:0001510)	1/62	0.950331	0.9662
Cell Junction Organization (GO:0034330)	1/62	0.950331	0.9662
Positive Regulation Of Apoptotic Signaling Pathway (GO:2001235)	1/62	0.950331	0.9662
Regulation Of T Cell Activation (GO:0050863)	1/62	0.950331	0.9662
Spliceosomal Complex Assembly (GO:0000245)	1/62	0.950331	0.9662
G1/S Transition Of Mitotic Cell Cycle (GO:0000082)	1/63	0.952683	0.967659
Oxidative Phosphorylation (GO:0006119)	1/63	0.952683	0.967659
Protein Polymerization (GO:0051258)	1/63	0.952683	0.967659
Positive Regulation Of Cysteine-Type Endopeptidase Activity (GO:2001056)	1/64	0.954923	0.969002
Positive Regulation Of Interleukin-1 Production (GO:0032732)	1/64	0.954923	0.969002
Response To Metal Ion (GO:0010038)	1/64	0.954923	0.969002
Canonical Wnt Signaling Pathway (GO:0060070)	1/65	0.957057	0.970857
Mitochondrial Gene Expression (GO:0140053)	2/103	0.95841	0.971918
Negative Regulation Of Endopeptidase Activity (GO:0010951)	1/66	0.959091	0.972296
Positive Regulation Of Kinase Activity (GO:0033674)	2/104	0.96006	0.972967
Aerobic Electron Transport Chain (GO:0019646)	1/68	0.962873	0.975506
Regulation Of Monoatomic Ion Transmembrane Transporter Activity (GO:0032412)	1/69	0.964632	0.976671
Positive Regulation Of T Cell Activation (GO:0050870)	2/107	0.96464	0.976671
Negative Regulation Of Epithelial Cell Proliferation (GO:0050680)	1/70	0.966307	0.978046
Negative Regulation Of Developmental Process (GO:0051093)	2/109	0.967408	0.978535
Positive Regulation Of Cysteine-Type Endopeptidase Activity Involved In Apoptotic Process (GO:0043280)	2/109	0.967408	0.978535
Negative Regulation Of Protein Binding (GO:0032091)	1/71	0.967903	0.978722
Sensory Perception Of Chemical Stimulus (GO:0007606)	2/110	0.968713	0.979229
Positive Regulation Of Protein Kinase Activity (GO:0045860)	3/145	0.969919	0.979871
Mitotic Sister Chromatid Segregation (GO:0000070)	2/111	0.969967	0.979871
Monocarboxylic Acid Transport (GO:0015718)	1/73	0.970871	0.980472
Gene Expression (GO:0010467)	8/296	0.971608	0.980903
mRNA Splicing, Via Spliceosome (GO:0000398)	5/211	0.973236	0.982233
Axon Guidance (GO:0007411)	3/149	0.974036	0.982727
Positive Regulation Of Interleukin-6 Production (GO:0032755)	1/76	0.974818	0.983203
mRNA Processing (GO:0006397)	5/214	0.975674	0.983753
Cellular Response To Molecule Of Bacterial Origin (GO:0071219)	2/117	0.976534	0.984307
Organonitrogen Compound Catabolic Process (GO:1901565)	1/78	0.977147	0.984611
Ribonucleoprotein Complex Biogenesis (GO:0022613)	2/118	0.977484	0.984637
Ribosome Biogenesis (GO:0042254)	3/155	0.979222	0.9858
Response To Type II Interferon (GO:0034341)	1/80	0.979262	0.9858
Cellular Response To Organic Substance (GO:0071310)	1/82	0.98118	0.987418
Cellular Response To Lipopolysaccharide (GO:0071222)	2/124	0.982448	0.988066
Neuron Projection Guidance (GO:0097485)	2/124	0.982448	0.988066
Ribosomal Small Subunit Biogenesis (GO:0042274)	1/84	0.982922	0.988228
Defense Response To Gram-positive Bacterium (GO:0050830)	1/85	0.983731	0.988414
Negative Regulation Of Cell Cycle (GO:0045786)	1/85	0.983731	0.988414
Anterograde Trans-Synaptic Signaling (GO:0098916)	4/199	0.985989	0.990368
Organic Anion Transport (GO:0015711)	1/89	0.986603	0.990659
Synapse Organization (GO:0050808)	2/131	0.986904	0.990659
rRNA Metabolic Process (GO:0016072)	1/91	0.987843	0.991287
Cell-Cell Adhesion Via Plasma-Membrane Adhesion Molecules (GO:0098742)	3/172	0.989083	0.992217
Peptidyl-Lysine Modification (GO:0018205)	1/94	0.989492	0.992312
Mitochondrial Translation (GO:0032543)	1/98	0.991347	0.993859
RNA Splicing, Via Transesterification Reactions With Bulged Adenosine As Nucleophile (GO:0000377)	3/180	0.991981	0.994032
ncRNA Processing (GO:0034470)	1/100	0.992148	0.994032
rRNA Processing (GO:0006364)	1/101	0.992521	0.994091
Epithelial Cell Differentiation (GO:0030855)	1/132	0.998342	0.999605
Defense Response To Bacterium (GO:0042742)	2/204	0.999443	0.999983
Peptide Biosynthetic Process (GO:0043043)	1/158	0.999531	0.999983
Translation (GO:0006412)	2/234	0.999851	0.999983
Sensory Perception Of Smell (GO:0007608)	1/230	0.999983	0.999983

### Sheet: LPS Del Down
Term	Overlap	P-value	Adjusted P-value
Cytoplasmic Translation (GO:0002181)	58/93	1.06229e-49	2.89368e-46
Translation (GO:0006412)	83/234	2.21717e-45	3.01978e-42
Peptide Biosynthetic Process (GO:0043043)	63/158	3.29093e-38	2.98816e-35
Macromolecule Biosynthetic Process (GO:0009059)	66/183	8.96362e-37	6.10423e-34
Gene Expression (GO:0010467)	78/296	2.09653e-32	1.14219e-29
protein-RNA Complex Assembly (GO:0022618)	37/150	5.14028e-15	2.33369e-12
rRNA Processing (GO:0006364)	30/101	8.98481e-15	3.49637e-12
Ribosome Biogenesis (GO:0042254)	37/155	1.57527e-14	5.36381e-12
Ribonucleoprotein Complex Biogenesis (GO:0022613)	31/118	1.32693e-13	4.01619e-11
Ribosomal Small Subunit Biogenesis (GO:0042274)	26/84	1.85628e-13	5.0565e-11
ncRNA Processing (GO:0034470)	26/100	1.59907e-11	3.95989e-09
rRNA Metabolic Process (GO:0016072)	24/91	6.94596e-11	1.57673e-08
Mitochondrial Translation (GO:0032543)	24/98	3.69667e-10	7.74594e-08
Ribosomal Large Subunit Biogenesis (GO:0042273)	17/54	2.11068e-09	4.10679e-07
Ribosome Assembly (GO:0042255)	16/50	4.8047e-09	8.50179e-07
Ribosomal Large Subunit Assembly (GO:0000027)	11/22	4.99371e-09	8.50179e-07
Mitochondrial Gene Expression (GO:0140053)	23/103	5.89942e-09	9.45295e-07
mRNA Splicing, Via Spliceosome (GO:0000398)	34/211	1.36404e-08	2.06425e-06
RNA Splicing, Via Transesterification Reactions With Bulged Adenosine As Nucleophile (GO:0000377)	30/180	4.41538e-08	6.33026e-06
mRNA Processing (GO:0006397)	32/214	2.14601e-07	2.92286e-05
Regulation Of Translation (GO:0006417)	30/202	5.91685e-07	7.675e-05
Maturation Of SSU-rRNA From Tricistronic rRNA Transcript (SSU-rRNA, 5.8S rRNA, LSU-rRNA) (GO:0000462)	10/30	2.51031e-06	0.000310822
Spliceosomal Complex Assembly (GO:0000245)	14/62	4.82218e-06	0.000571114
Ribosomal Small Subunit Assembly (GO:0000028)	7/17	1.71135e-05	0.00194239
Regulation Of DNA Repair (GO:0006282)	20/129	2.28796e-05	0.00249296
RNA Polymerase II Preinitiation Complex Assembly (GO:0051123)	12/56	3.98975e-05	0.00418003
Formation Of Cytoplasmic Translation Initiation Complex (GO:0001732)	6/14	5.39789e-05	0.00544587
Maturation Of LSU-rRNA (GO:0000470)	7/20	5.902e-05	0.0057418
Transcription Preinitiation Complex Assembly (GO:0070897)	12/59	6.87529e-05	0.00645804
Positive Regulation Of Transcription Initiation By RNA Polymerase II (GO:0060261)	11/52	9.42358e-05	0.00855661
Intraciliary Anterograde Transport (GO:0035720)	6/16	0.000130952	0.0115068
U2-type Prespliceosome Assembly (GO:1903241)	7/23	0.000161552	0.0134317
Maturation Of SSU-rRNA (GO:0030490)	9/38	0.000162718	0.0134317
Positive Regulation Of DNA-templated Transcription Initiation (GO:2000144)	11/56	0.000190154	0.0152347
Regulation Of Transcription Initiation By RNA Polymerase II (GO:0060260)	11/57	0.000224136	0.0174442
Endonucleolytic Cleavage In ITS1 To Separate SSU-rRNA From 5.8S rRNA And LSU-rRNA From Tricistronic rRNA Transcript (SSU-rRNA, 5.8S rRNA, LSU-rRNA) (GO:0000447)	4/7	0.000271788	0.0203897
tRNA 5'-Leader Removal (GO:0001682)	5/12	0.000276952	0.0203897
Negative Regulation Of RNA Splicing (GO:0033119)	6/19	0.000385137	0.0276082
RNA Processing (GO:0006396)	22/183	0.0004333	0.0302644
Box C/D snoRNP Assembly (GO:0000492)	4/8	0.000520028	0.0345502
Negative Regulation Of Oxidative Stress-Induced Neuron Death (GO:1903204)	4/8	0.000520028	0.0345502
tRNA 5'-End Processing (GO:0099116)	5/14	0.000638645	0.0404574
Positive Regulation Of Telomerase RNA Localization To Cajal Body (GO:1904874)	5/14	0.000638645	0.0404574
Spliceosomal snRNP Assembly (GO:0000387)	8/37	0.000724145	0.0448312
Transcription Initiation At RNA Polymerase II Promoter (GO:0006367)	12/76	0.000810859	0.049084
RNA Splicing (GO:0008380)	14/98	0.000867575	0.0513755
Peptidyl-Lysine Dimethylation (GO:0018027)	4/9	0.000895579	0.0519055
rRNA Methylation (GO:0031167)	6/22	0.000919816	0.0521996
Cytoplasmic Translational Initiation (GO:0002183)	7/30	0.000959215	0.0533245
Negative Regulation Of Ubiquitin-Dependent Protein Catabolic Process (GO:2000059)	8/39	0.00104741	0.0567074
Positive Regulation Of DNA Repair (GO:0045739)	13/89	0.0010617	0.0567074
Histone Acetylation (GO:0016573)	10/60	0.00141821	0.0728533
Small Nucleolar Ribonucleoprotein Complex Assembly (GO:0000491)	4/10	0.00142822	0.0728533
Regulation Of mRNA Export From Nucleus (GO:0010793)	3/5	0.00149772	0.0728533
Regulation Of Ribonucleoprotein Complex Localization (GO:2000197)	3/5	0.00149772	0.0728533
Proline Metabolic Process (GO:0006560)	3/5	0.00149772	0.0728533
Regulation Of Telomerase RNA Localization To Cajal Body (GO:1904872)	5/17	0.00172083	0.0822377
Regulation Of Cellular Response To Stress (GO:0080135)	14/107	0.00205383	0.0943595
Histone Deubiquitination (GO:0016578)	7/34	0.00209466	0.0943595
Glutamine Family Amino Acid Biosynthetic Process (GO:0009084)	4/11	0.00214768	0.0943595
Positive Regulation Of Protein Localization To Chromosome, Telomeric Region (GO:1904816)	4/11	0.00214768	0.0943595
Regulation Of RNA Export From Nucleus (GO:0046831)	4/11	0.00214768	0.0943595
Regulation Of Protein Neddylation (GO:2000434)	5/18	0.00227645	0.0984295
Intraciliary Transport Involved In Cilium Assembly (GO:0035735)	3/6	0.00287368	0.119195
Monoubiquitinated Histone H2A Deubiquitination (GO:0035522)	6/27	0.00288798	0.119195
Monoubiquitinated Histone Deubiquitination (GO:0035521)	6/27	0.00288798	0.119195
Positive Regulation Of Response To Stimulus (GO:0048584)	11/77	0.00300224	0.122061
Regulation Of Stem Cell Population Maintenance (GO:2000036)	9/56	0.00313268	0.125491
Chromatin Remodeling (GO:0006338)	23/228	0.00346577	0.136823
Post-Transcriptional Regulation Of Gene Expression (GO:0010608)	9/57	0.00354346	0.137891
Regulation Of Signal Transduction By P53 Class Mediator (GO:1901796)	8/47	0.00363929	0.139257
Regulation Of RNA Splicing (GO:0043484)	13/102	0.00368079	0.139257
Glutamate Metabolic Process (GO:0006536)	5/20	0.00376094	0.14034
Positive Regulation Of Mitochondrion Organization (GO:0010822)	9/58	0.00399533	0.147071
mRNA Splice Site Recognition (GO:0006376)	6/29	0.00422214	0.150785
Endonucleolytic Cleavage Of Tricistronic rRNA Transcript (SSU-rRNA, 5.8S rRNA, LSU-rRNA) (GO:0000479)	4/13	0.00426227	0.150785
Nucleotide-Sugar Metabolic Process (GO:0009225)	4/13	0.00426227	0.150785
Maturation Of 5.8S rRNA From Tricistronic rRNA Transcript (SSU-rRNA, 5.8S rRNA, LSU-rRNA) (GO:0000466)	5/21	0.00471713	0.156471
Regulation Of Mitochondrial Membrane Potential (GO:0051881)	7/39	0.00472372	0.156471
7-Methylguanosine Cap Hypermethylation (GO:0036261)	3/7	0.00482511	0.156471
DNA Dealkylation (GO:0035510)	3/7	0.00482511	0.156471
DNA Dealkylation Involved In DNA Repair (GO:0006307)	3/7	0.00482511	0.156471
RNA Capping (GO:0036260)	3/7	0.00482511	0.156471
Negative Regulation Of RNA Catabolic Process (GO:1902369)	3/7	0.00482511	0.156471
Protein Stabilization (GO:0050821)	21/208	0.00502289	0.160969
tRNA Processing (GO:0008033)	8/50	0.00537982	0.170403
Positive Regulation Of Stem Cell Population Maintenance (GO:1902459)	7/40	0.00546112	0.170989
Maturation Of LSU-rRNA From Tricistronic rRNA Transcript (SSU-rRNA, 5.8S rRNA, LSU-rRNA) (GO:0000463)	4/14	0.00571172	0.174817
Negative Regulation Of mRNA Splicing, Via Spliceosome (GO:0048025)	4/14	0.00571172	0.174817
Protein Neddylation (GO:0045116)	5/22	0.00583399	0.176575
Positive Regulation Of Translation (GO:0045727)	13/108	0.00600684	0.179809
RNA Methylation (GO:0001510)	9/62	0.00626889	0.182028
mRNA Export From Nucleus (GO:0006406)	9/62	0.00626889	0.182028
Regulation Of Amide Metabolic Process (GO:0034248)	7/41	0.00628144	0.182028
Cilium Organization (GO:0044782)	22/228	0.00704041	0.197494
Negative Regulation Of Oxidative Stress-Induced Cell Death (GO:1903202)	5/23	0.0071247	0.197494
Regulation Of Ubiquitin-Dependent Protein Catabolic Process (GO:2000058)	7/42	0.00719011	0.197494
Establishment Of Protein Localization To Chromatin (GO:0071169)	3/8	0.00740817	0.197494
Negative Regulation Of Ubiquitin Protein Ligase Activity (GO:1904667)	3/8	0.00740817	0.197494
Peptidyl-Lysine Monomethylation (GO:0018026)	3/8	0.00740817	0.197494
Negative Regulation Of mRNA Processing (GO:0050686)	4/15	0.00745596	0.197494
Positive Regulation Of Endothelial Cell Apoptotic Process (GO:2000353)	4/15	0.00745596	0.197494
Cilium Assembly (GO:0060271)	23/243	0.00746765	0.197494
Regulation Of DNA Metabolic Process (GO:0051052)	14/124	0.00782701	0.205007
Monoubiquitinated Protein Deubiquitination (GO:0035520)	6/33	0.00817645	0.210533
Positive Regulation Of Transcription Elongation By RNA Polymerase II (GO:0032968)	7/43	0.00819254	0.210533
Regulation Of Translational Initiation (GO:0006446)	9/65	0.0085438	0.217508
Regulation Of Transcription Elongation By RNA Polymerase II (GO:0034243)	10/77	0.00896773	0.226186
Negative Regulation Of Proteolysis Involved In Protein Catabolic Process (GO:1903051)	5/25	0.0102783	0.254528
Purine Ribonucleotide Catabolic Process (GO:0009154)	5/25	0.0102783	0.254528
Amino Sugar Metabolic Process (GO:0006040)	3/9	0.0106645	0.257537
Regulation Of RNA Metabolic Process (GO:0051252)	11/91	0.0106697	0.257537
Positive Regulation Of DNA-templated Transcription, Elongation (GO:0032786)	8/56	0.0106834	0.257537
RNA Catabolic Process (GO:0006401)	8/57	0.0118491	0.275088
Transcription By RNA Polymerase I (GO:0006360)	4/17	0.0119164	0.275088
Negative Regulation Of Ubiquitin-Protein Transferase Activity (GO:0051444)	4/17	0.0119164	0.275088
rRNA Modification (GO:0000154)	4/17	0.0119164	0.275088
rRNA Transcription (GO:0009303)	4/17	0.0119164	0.275088
Chromatin Organization (GO:0006325)	24/268	0.0122132	0.27957
Histone H3 Acetylation (GO:0043966)	6/36	0.0125182	0.284164
DNA-templated Transcription (GO:0006351)	19/199	0.0129755	0.29211
Negative Regulation Of Translation (GO:0017148)	12/107	0.0138893	0.310119
Peptidyl-Lysine Methylation (GO:0018022)	5/27	0.0142736	0.31467
Fatty Acid Beta-Oxidation Using acyl-CoA Dehydrogenase (GO:0033539)	3/10	0.0146229	0.31467
Negative Regulation Of Hydrogen Peroxide-Induced Cell Death (GO:1903206)	3/10	0.0146229	0.31467
Protein Deneddylation (GO:0000338)	3/10	0.0146229	0.31467
Positive Regulation Of Establishment Of Protein Localization (GO:1904951)	4/18	0.0146707	0.31467
Regulation Of Proteasomal Ubiquitin-Dependent Protein Catabolic Process (GO:0032434)	12/109	0.0159121	0.338195
Mitochondrion Organization (GO:0007005)	16/162	0.0160158	0.338195
Plasma Membrane Bounded Cell Projection Assembly (GO:0120031)	24/275	0.0162907	0.341353
Regulation Of Mitotic Metaphase/Anaphase Transition (GO:0030071)	7/49	0.0164744	0.342567
Transcription By RNA Polymerase III (GO:0006383)	5/28	0.0166139	0.342851
DNA Repair (GO:0006281)	25/291	0.0172421	0.352493
Positive Regulation Of Amide Metabolic Process (GO:0034250)	10/85	0.01734	0.352493
tRNA Metabolic Process (GO:0006399)	4/19	0.0177957	0.356438
Protein Heterooligomerization (GO:0051291)	4/19	0.0177957	0.356438
Transcription By RNA Polymerase II (GO:0006366)	18/192	0.0181284	0.357939
Internal Peptidyl-Lysine Acetylation (GO:0018393)	6/39	0.0182649	0.357939
Negative Regulation Of Proteasomal Protein Catabolic Process (GO:1901799)	6/39	0.0182649	0.357939
Positive Regulation Of Apoptotic Signaling Pathway (GO:2001235)	8/62	0.0191167	0.367666
Regulation Of Response To Oxidative Stress (GO:1902882)	3/11	0.0193011	0.367666
Positive Regulation Of Metaphase/Anaphase Transition Of Cell Cycle (GO:1902101)	3/11	0.0193011	0.367666
Positive Regulation Of Mitotic Metaphase/Anaphase Transition (GO:0045842)	3/11	0.0193011	0.367666
RNA Modification (GO:0009451)	7/51	0.0202211	0.382517
Regulation Of Meiotic Cell Cycle (GO:0051445)	4/20	0.0213044	0.394784
Sulfur Compound Catabolic Process (GO:0044273)	4/20	0.0213044	0.394784
Negative Regulation Of Stem Cell Population Maintenance (GO:1902455)	4/20	0.0213044	0.394784
Regulation Of Double-Strand Break Repair (GO:2000779)	10/88	0.0216316	0.398138
Regulation Of Macromolecule Biosynthetic Process (GO:0010556)	7/53	0.0245238	0.438391
Exonucleolytic Catabolism Of Deadenylated mRNA (GO:0043928)	3/12	0.0247071	0.438391
Mitochondrial Transcription (GO:0006390)	3/12	0.0247071	0.438391
Positive Regulation Of Protein Export From Nucleus (GO:0046827)	3/12	0.0247071	0.438391
Positive Regulation Of Regulated Secretory Pathway (GO:1903307)	3/12	0.0247071	0.438391
Histone H2A Acetylation (GO:0043968)	4/21	0.0252073	0.438391
Positive Regulation Of Interferon-Alpha Production (GO:0032727)	4/21	0.0252073	0.438391
Positive Regulation Of Signal Transduction By P53 Class Mediator (GO:1901798)	4/21	0.0252073	0.438391
GDP-mannose Metabolic Process (GO:0019673)	2/5	0.0267155	0.438391
L-phenylalanine Catabolic Process (GO:0006559)	2/5	0.0267155	0.438391
L-phenylalanine Metabolic Process (GO:0006558)	2/5	0.0267155	0.438391
Activation Of Cysteine-Type Endopeptidase Activity Involved In Apoptotic Process By Cytochrome C (GO:0008635)	2/5	0.0267155	0.438391
snoRNA Localization (GO:0048254)	2/5	0.0267155	0.438391
Erythrose 4-Phosphate/Phosphoenolpyruvate Family Amino Acid Catabolic Process (GO:1902222)	2/5	0.0267155	0.438391
succinyl-CoA Catabolic Process (GO:1901289)	2/5	0.0267155	0.438391
Mitochondrial RNA 3'-End Processing (GO:0000965)	2/5	0.0267155	0.438391
Positive Regulation Of Intrinsic Apoptotic Signaling Pathway By P53 Class Mediator (GO:1902255)	2/5	0.0267155	0.438391
Positive Regulation Of Pyruvate Dehydrogenase Activity (GO:1904184)	2/5	0.0267155	0.438391
Regulation Of Chromosome Organization (GO:0033044)	6/43	0.0284175	0.456188
mRNA Catabolic Process (GO:0006402)	6/43	0.0284175	0.456188
Regulation Of Ubiquitin-Protein Transferase Activity (GO:0051438)	5/32	0.0284699	0.456188
Negative Regulation Of Proteasomal Ubiquitin-Dependent Protein Catabolic Process (GO:0032435)	5/32	0.0284699	0.456188
Regulation Of Protein Export From Nucleus (GO:0046825)	4/22	0.0295125	0.467396
Cellular Response To Topologically Incorrect Protein (GO:0035967)	4/22	0.0295125	0.467396
Regulation Of Intrinsic Apoptotic Signaling Pathway In Response To DNA Damage By P53 Class Mediator (GO:1902165)	3/13	0.0308406	0.477328
Regulation Of Transcription Of Nucleolar Large rRNA By RNA Polymerase I (GO:1901836)	3/13	0.0308406	0.477328
Cytoplasmic Sequestering Of Protein (GO:0051220)	3/13	0.0308406	0.477328
Intraciliary Retrograde Transport (GO:0035721)	3/13	0.0308406	0.477328
Establishment Of Protein Localization To Mitochondrion (GO:0072655)	6/44	0.0314369	0.483809
DNA Damage Response (GO:0006974)	30/384	0.0316548	0.484425
Histone Modification (GO:0016570)	9/81	0.0323521	0.49233
Translesion Synthesis (GO:0019985)	4/23	0.0342258	0.514222
Positive Regulation Of Epithelial Cell Apoptotic Process (GO:1904037)	4/23	0.0342258	0.514222
Modification-Dependent Protein Catabolic Process (GO:0019941)	17/192	0.034357	0.514222
Fatty Acid Metabolic Process (GO:0006631)	12/122	0.0348583	0.518875
Smooth Muscle Contraction (GO:0006939)	3/14	0.0376939	0.526227
Establishment Of Protein Localization To Chromosome (GO:0070199)	3/14	0.0376939	0.526227
Positive Regulation Of Telomere Maintenance In Response To DNA Damage (GO:1904507)	3/14	0.0376939	0.526227
mRNA Transport (GO:0051028)	7/58	0.0379202	0.526227
L-methionine Salvage (GO:0071267)	2/6	0.0386364	0.526227
Regulation Of Pyruvate Dehydrogenase Activity (GO:1904182)	2/6	0.0386364	0.526227
Cellular Hypotonic Response (GO:0071476)	2/6	0.0386364	0.526227
Regulation Of Translational Termination (GO:0006449)	2/6	0.0386364	0.526227
Retinal Rod Cell Differentiation (GO:0060221)	2/6	0.0386364	0.526227
Tubulin Complex Assembly (GO:0007021)	2/6	0.0386364	0.526227
Hypotonic Response (GO:0006971)	2/6	0.0386364	0.526227
Maintenance Of Lens Transparency (GO:0036438)	2/6	0.0386364	0.526227
Negative Regulation Of Protein Sumoylation (GO:0033234)	2/6	0.0386364	0.526227
Negative Regulation Of Response To Reactive Oxygen Species (GO:1901032)	2/6	0.0386364	0.526227
Negative Regulation Of Stress-Activated Protein Kinase Signaling Cascade (GO:0070303)	2/6	0.0386364	0.526227
Positive Regulation Of Membrane Depolarization (GO:1904181)	2/6	0.0386364	0.526227
Positive Regulation Of Necrotic Cell Death (GO:0010940)	2/6	0.0386364	0.526227
Monocarboxylic Acid Metabolic Process (GO:0032787)	10/97	0.0390687	0.528034
Negative Regulation Of Protein Binding (GO:0032091)	8/71	0.0393358	0.528034
Stress Granule Assembly (GO:0034063)	4/24	0.0393505	0.528034
tRNA Aminoacylation For Protein Translation (GO:0006418)	5/35	0.0401707	0.532523
Intrinsic Apoptotic Signaling Pathway By P53 Class Mediator (GO:0072332)	5/35	0.0401707	0.532523
RNA Metabolic Process (GO:0016070)	11/111	0.0402716	0.532523
DNA-templated Transcription Initiation (GO:0006352)	7/59	0.0410786	0.540571
Nuclear-Transcribed mRNA Catabolic Process (GO:0000956)	9/85	0.0422114	0.552807
Interstrand Cross-Link Repair (GO:0036297)	5/36	0.0446308	0.57335
Positive Regulation Of Release Of Cytochrome C From Mitochondria (GO:0090200)	4/25	0.0448881	0.57335
Regulation Of mRNA Metabolic Process (GO:1903311)	3/15	0.0452534	0.57335
Regulation Of Telomere Maintenance In Response To DNA Damage (GO:1904505)	3/15	0.0452534	0.57335
tRNA Wobble Base Modification (GO:0002097)	3/15	0.0452534	0.57335
tRNA Wobble Uridine Modification (GO:0002098)	3/15	0.0452534	0.57335
Positive Regulation Of Mitotic Sister Chromatid Separation (GO:1901970)	3/15	0.0452534	0.57335
Import Into Nucleus (GO:0051170)	8/74	0.0484106	0.604623
Fatty Acid Beta-Oxidation (GO:0006635)	6/49	0.0496239	0.604623
Nuclear Export (GO:0051168)	6/49	0.0496239	0.604623
Regulation Of Interferon-Alpha Production (GO:0032647)	4/26	0.0508377	0.604623
Meiosis I (GO:0007127)	4/26	0.0508377	0.604623
Protein Export From Nucleus (GO:0006611)	4/26	0.0508377	0.604623
Regulation Of Cytoplasmic Translational Elongation (GO:1900247)	2/7	0.0521609	0.604623
Regulation Of Heterochromatin Formation (GO:0031445)	2/7	0.0521609	0.604623
Regulation Of Hydrogen Peroxide-Induced Cell Death (GO:1903205)	2/7	0.0521609	0.604623
U4 snRNA 3'-End Processing (GO:0034475)	2/7	0.0521609	0.604623
Regulation Of Oxidative Stress-Induced Cell Death (GO:1903201)	2/7	0.0521609	0.604623
Spermidine Metabolic Process (GO:0008216)	2/7	0.0521609	0.604623
tRNA Transcription By RNA Polymerase III (GO:0042797)	2/7	0.0521609	0.604623
Translocation Of Molecules Into Host (GO:0044417)	2/7	0.0521609	0.604623
Viral mRNA Export From Host Cell Nucleus (GO:0046784)	2/7	0.0521609	0.604623
Lipoxygenase Pathway (GO:0019372)	2/7	0.0521609	0.604623
Negative Regulation Of Mitochondrial Membrane Potential (GO:0010917)	2/7	0.0521609	0.604623
Purine Nucleotide Catabolic Process (GO:0006195)	2/7	0.0521609	0.604623
Purine-Containing Compound Metabolic Process (GO:0072521)	2/7	0.0521609	0.604623
rRNA Pseudouridine Synthesis (GO:0031118)	2/7	0.0521609	0.604623
DNA Repair-Dependent Chromatin Remodeling (GO:0140861)	3/16	0.0535002	0.607227
Alternative mRNA Splicing, Via Spliceosome (GO:0000380)	3/16	0.0535002	0.607227
Heart Process (GO:0003015)	3/16	0.0535002	0.607227
Male Meiosis I (GO:0007141)	3/16	0.0535002	0.607227
Regulation Of DNA Strand Elongation (GO:0060382)	3/16	0.0535002	0.607227
Positive Regulation Of Cellular Biosynthetic Process (GO:0031328)	15/174	0.0543309	0.612385
Amino Acid Catabolic Process (GO:0009063)	5/38	0.0544042	0.612385
DNA Synthesis Involved In DNA Repair (GO:0000731)	4/27	0.0571967	0.641168
Regulation Of Telomere Maintenance Via Telomerase (GO:0032210)	6/51	0.0583882	0.651842
DNA Modification (GO:0006304)	3/17	0.062411	0.671967
Regulation Of Hematopoietic Progenitor Cell Differentiation (GO:1901532)	3/17	0.062411	0.671967
Regulation Of Oxidative Phosphorylation (GO:0002082)	3/17	0.062411	0.671967
Carboxylic Acid Catabolic Process (GO:0046395)	3/17	0.062411	0.671967
Regulation Of Protein Sumoylation (GO:0033233)	3/17	0.062411	0.671967
Regulation Of Ubiquitin Protein Ligase Activity (GO:1904666)	3/17	0.062411	0.671967
Negative Regulation Of Oxidative Stress-Induced Intrinsic Apoptotic Signaling Pathway (GO:1902176)	3/17	0.062411	0.671967
Nuclear-Transcribed mRNA Catabolic Process, Exonucleolytic (GO:0000291)	3/17	0.062411	0.671967
Regulation Of Aerobic Respiration (GO:1903715)	3/17	0.062411	0.671967
Fatty Acid Oxidation (GO:0019395)	6/52	0.0630953	0.67666
RNA Export From Nucleus (GO:0006405)	7/65	0.0635812	0.679196
Nuclear-Transcribed mRNA Catabolic Process, Nonsense-Mediated Decay (GO:0000184)	4/28	0.0639605	0.679263
Regulation Of Necrotic Cell Death (GO:0010939)	2/8	0.0670785	0.679263
Response To Misfolded Protein (GO:0051788)	2/8	0.0670785	0.679263
Ribonucleoside Bisphosphate Catabolic Process (GO:0034031)	2/8	0.0670785	0.679263
succinyl-CoA Metabolic Process (GO:0006104)	2/8	0.0670785	0.679263
tRNA Transcription (GO:0009304)	2/8	0.0670785	0.679263
Tetrahydrofolate Interconversion (GO:0035999)	2/8	0.0670785	0.679263
Translational Termination (GO:0006415)	2/8	0.0670785	0.679263
Negative Regulation Of Membrane Potential (GO:0045837)	2/8	0.0670785	0.679263
Positive Regulation Of Adaptive Immune Response (GO:0002821)	2/8	0.0670785	0.679263
Positive Regulation Of Dendritic Spine Morphogenesis (GO:0061003)	2/8	0.0670785	0.679263
Proteasome Assembly (GO:0043248)	2/8	0.0670785	0.679263
Purine Nucleoside Bisphosphate Catabolic Process (GO:0034034)	2/8	0.0670785	0.679263
Regulation Of Wnt Signaling Pathway, Planar Cell Polarity Pathway (GO:2000095)	2/8	0.0670785	0.679263
Regulation Of Proteasomal Protein Catabolic Process (GO:0061136)	6/53	0.0680193	0.686239
Positive Regulation Of Macromolecule Biosynthetic Process (GO:0010557)	11/122	0.0703058	0.696119
Protein Localization To Nucleus (GO:0034504)	11/122	0.0703058	0.696119
Alpha-Amino Acid Catabolic Process (GO:1901606)	4/29	0.0711229	0.696119
Regulation Of Protein Modification By Small Protein Conjugation Or Removal (GO:1903320)	4/29	0.0711229	0.696119
Organic Cyclic Compound Biosynthetic Process (GO:1901362)	4/29	0.0711229	0.696119
Positive Regulation Of DNA Metabolic Process (GO:0051054)	10/108	0.07113	0.696119
Regulation Of mRNA Splicing, Via Spliceosome (GO:0048024)	9/94	0.0712651	0.696119
Peptidyl-Lysine Modification (GO:0018205)	9/94	0.0712651	0.696119
Positive Regulation Of Protein Metabolic Process (GO:0051247)	16/196	0.0712985	0.696119
Protein Import Into Mitochondrial Matrix (GO:0030150)	3/18	0.0719591	0.697568
Regulation Of Adaptive Immune Response (GO:0002819)	3/18	0.0719591	0.697568
Activation Of Cysteine-Type Endopeptidase Activity Involved In Apoptotic Process (GO:0006919)	7/67	0.0724658	0.699989
Protein K63-linked Ubiquitination (GO:0070534)	6/54	0.07316	0.704197
Positive Regulation Of Cysteine-Type Endopeptidase Activity Involved In Apoptotic Process (GO:0043280)	10/109	0.0746813	0.716309
Positive Regulation Of JUN Kinase Activity (GO:0043507)	4/30	0.0786761	0.73402
RNA Destabilization (GO:0050779)	3/19	0.0821147	0.73402
Cellular Response To Misfolded Protein (GO:0071218)	3/19	0.0821147	0.73402
Heme Biosynthetic Process (GO:0006783)	3/19	0.0821147	0.73402
Positive Regulation Of Activated T Cell Proliferation (GO:0042104)	3/19	0.0821147	0.73402
Regulation Of Autophagy Of Mitochondrion (GO:1903146)	3/19	0.0821147	0.73402
Regulation Of Endoplasmic Reticulum Unfolded Protein Response (GO:1900101)	2/9	0.0831968	0.73402
Carnitine Metabolic Process (GO:0009437)	2/9	0.0831968	0.73402
Response To Type I Interferon (GO:0034340)	2/9	0.0831968	0.73402
Error-Prone Translesion Synthesis (GO:0042276)	2/9	0.0831968	0.73402
Synaptic Vesicle Fusion To Presynaptic Active Zone Membrane (GO:0031629)	2/9	0.0831968	0.73402
Telomere Maintenance Via Recombination (GO:0000722)	2/9	0.0831968	0.73402
Tetrapyrrole Metabolic Process (GO:0033013)	2/9	0.0831968	0.73402
Histone Methylation (GO:0016571)	2/9	0.0831968	0.73402
Microtubule Anchoring (GO:0034453)	2/9	0.0831968	0.73402
Mitochondrial DNA Replication (GO:0006264)	2/9	0.0831968	0.73402
Mitochondrion Morphogenesis (GO:0070584)	2/9	0.0831968	0.73402
Nuclear mRNA Surveillance (GO:0071028)	2/9	0.0831968	0.73402
Ornithine Metabolic Process (GO:0006591)	2/9	0.0831968	0.73402
Positive Regulation Of Establishment Of Protein Localization To Telomere (GO:1904851)	2/9	0.0831968	0.73402
Positive Regulation Of Mitochondrial Membrane Permeability (GO:0035794)	2/9	0.0831968	0.73402
Positive Regulation Of Transcription Of Nucleolar Large rRNA By RNA Polymerase I (GO:1901838)	2/9	0.0831968	0.73402
Positive Regulation Of Vasculogenesis (GO:2001214)	2/9	0.0831968	0.73402
rRNA 3'-End Processing (GO:0031125)	2/9	0.0831968	0.73402
Positive Regulation Of Ubiquitin-Dependent Protein Catabolic Process (GO:2000060)	8/83	0.0833132	0.73402
Regulation Of Endothelial Cell Apoptotic Process (GO:2000351)	5/43	0.0838033	0.73402
Regulation Of JUN Kinase Activity (GO:0043506)	5/43	0.0838033	0.73402
Endodermal Cell Differentiation (GO:0035987)	4/31	0.0866109	0.748393
Glutamine Family Amino Acid Metabolic Process (GO:0009064)	4/31	0.0866109	0.748393
Non-Motile Cilium Assembly (GO:1905515)	4/31	0.0866109	0.748393
Positive Regulation Of Extrinsic Apoptotic Signaling Pathway (GO:2001238)	4/31	0.0866109	0.748393
Protein K48-linked Ubiquitination (GO:0070936)	7/70	0.0870997	0.748393
Regulation Of Cellular Biosynthetic Process (GO:0031326)	7/70	0.0870997	0.748393
Positive Regulation Of Protein-Containing Complex Assembly (GO:0031334)	9/98	0.0873808	0.748393
Positive Regulation Of Double-Strand Break Repair (GO:2000781)	8/84	0.0879169	0.748393
Positive Regulation Of Protein Ubiquitination (GO:0031398)	8/84	0.0879169	0.748393
Nucleobase-Containing Compound Catabolic Process (GO:0034655)	5/44	0.0905169	0.765739
Positive Regulation Of Nucleocytoplasmic Transport (GO:0046824)	5/44	0.0905169	0.765739
Establishment Of Protein Localization To Organelle (GO:0072594)	8/85	0.0926656	0.775805
mRNA Metabolic Process (GO:0016071)	8/85	0.0926656	0.775805
Mitochondrial RNA Metabolic Process (GO:0000959)	3/20	0.0928459	0.775805
Negative Regulation Of Cytokine Production Involved In Inflammatory Response (GO:1900016)	3/20	0.0928459	0.775805
Positive Regulation Of Telomere Maintenance Via Telomerase (GO:0032212)	4/32	0.0949168	0.783172
Protein Transmembrane Import Into Intracellular Organelle (GO:0044743)	4/32	0.0949168	0.783172
Negative Regulation Of Binding (GO:0051100)	8/86	0.0975584	0.783172
Regulation Of Cellular Localization (GO:0060341)	7/72	0.0977193	0.783172
Regulation Of Cysteine-Type Endopeptidase Activity Involved In Apoptotic Signaling Pathway (GO:2001267)	2/10	0.10034	0.783172
Regulation Of Establishment Of Protein Localization To Telomere (GO:0070203)	2/10	0.10034	0.783172
N-acetylneuraminate Metabolic Process (GO:0006054)	2/10	0.10034	0.783172
Rap Protein Signal Transduction (GO:0032486)	2/10	0.10034	0.783172
Regulation Of mRNA Polyadenylation (GO:1900363)	2/10	0.10034	0.783172
Regulation Of Mitochondrial Depolarization (GO:0051900)	2/10	0.10034	0.783172
Angiogenesis Involved In Wound Healing (GO:0060055)	2/10	0.10034	0.783172
Aromatic Amino Acid Family Catabolic Process (GO:0009074)	2/10	0.10034	0.783172
Regulation Of Protein Localization To Cajal Body (GO:1904869)	2/10	0.10034	0.783172
Cardiac Muscle Cell Membrane Repolarization (GO:0099622)	2/10	0.10034	0.783172
Establishment Of Endothelial Intestinal Barrier (GO:0090557)	2/10	0.10034	0.783172
Nuclear RNA Surveillance (GO:0071027)	2/10	0.10034	0.783172
Nuclear-Transcribed mRNA Catabolic Process, Exonucleolytic, 3'-5' (GO:0034427)	2/10	0.10034	0.783172
Positive Regulation Of Autophagy Of Mitochondrion (GO:1903599)	2/10	0.10034	0.783172
Positive Regulation Of Cellular Respiration (GO:1901857)	2/10	0.10034	0.783172
Positive Regulation Of Interleukin-13 Production (GO:0032736)	2/10	0.10034	0.783172
Positive Regulation Of Non-Canonical Wnt Signaling Pathway (GO:2000052)	2/10	0.10034	0.783172
Positive Regulation Of Protein Localization To Cajal Body (GO:1904871)	2/10	0.10034	0.783172
rRNA Base Methylation (GO:0070475)	2/10	0.10034	0.783172
Regulation Of Multicellular Organismal Development (GO:2000026)	6/59	0.102068	0.79438
Regulation Of Type I Interferon-Mediated Signaling Pathway (GO:0060338)	4/33	0.103582	0.796686
Signal Transduction By P53 Class Mediator (GO:0072331)	4/33	0.103582	0.796686
Anaphase-Promoting Complex-Dependent Catabolic Process (GO:0031145)	3/21	0.104119	0.796686
Negative Regulation Of Reactive Oxygen Species Metabolic Process (GO:2000378)	3/21	0.104119	0.796686
poly(A)+ mRNA Export From Nucleus (GO:0016973)	3/21	0.104119	0.796686
Porphyrin-Containing Compound Biosynthetic Process (GO:0006779)	3/21	0.104119	0.796686
Protein Sumoylation (GO:0016925)	5/46	0.104745	0.799231
Regulation Of Extrinsic Apoptotic Signaling Pathway (GO:2001236)	6/60	0.108475	0.825381
Protein Polyubiquitination (GO:0000209)	17/226	0.113956	0.849826
Nucleosome Organization (GO:0034728)	7/75	0.114917	0.849826
Fatty Acid Catabolic Process (GO:0009062)	6/61	0.115084	0.849826
snRNA 3'-End Processing (GO:0034472)	3/22	0.115899	0.849826
tRNA Aminoacylation (GO:0043039)	3/22	0.115899	0.849826
Postreplication Repair (GO:0006301)	3/22	0.115899	0.849826
Regulation Of Protein-Containing Complex Assembly (GO:0043254)	10/119	0.116184	0.849826
P-body Assembly (GO:0033962)	2/11	0.118349	0.849826
Regulation Of Leukocyte Cell-Cell Adhesion (GO:1903037)	2/11	0.118349	0.849826
Base-Excision Repair, AP Site Formation (GO:0006285)	2/11	0.118349	0.849826
Cell Part Morphogenesis (GO:0032990)	2/11	0.118349	0.849826
Tetrahydrofolate Metabolic Process (GO:0046653)	2/11	0.118349	0.849826
Heterocycle Biosynthetic Process (GO:0018130)	2/11	0.118349	0.849826
Leukotriene D4 Metabolic Process (GO:1901748)	2/11	0.118349	0.849826
Negative Regulation Of RNA Metabolic Process (GO:0051253)	2/11	0.118349	0.849826
Negative Regulation Of Reactive Oxygen Species Biosynthetic Process (GO:1903427)	2/11	0.118349	0.849826
Polyamine Metabolic Process (GO:0006595)	2/11	0.118349	0.849826
Positive Regulation Of Coagulation (GO:0050820)	2/11	0.118349	0.849826
Positive Regulation Of Endoplasmic Reticulum Unfolded Protein Response (GO:1900103)	2/11	0.118349	0.849826
Positive Regulation Of Hemostasis (GO:1900048)	2/11	0.118349	0.849826
pre-mRNA Cleavage Required For Polyadenylation (GO:0098789)	2/11	0.118349	0.849826
Positive Regulation Of Proteasomal Protein Catabolic Process (GO:1901800)	8/90	0.118551	0.849826
Regulation Of Intrinsic Apoptotic Signaling Pathway (GO:2001242)	5/48	0.120002	0.857967
Regulation Of mRNA Processing (GO:0050684)	4/35	0.121939	0.862758
Regulatory ncRNA Processing (GO:0070918)	4/35	0.121939	0.862758
Endoderm Formation (GO:0001706)	4/35	0.121939	0.862758
Positive Regulation Of Telomere Maintenance Via Telomere Lengthening (GO:1904358)	4/35	0.121939	0.862758
Microtubule Nucleation (GO:0007020)	3/23	0.12815	0.902017
Positive Regulation Of Oxidoreductase Activity (GO:0051353)	3/23	0.12815	0.902017
tRNA Methylation (GO:0030488)	4/36	0.131602	0.912956
Positive Regulation Of Double-Strand Break Repair Via Homologous Recombination (GO:1905168)	4/36	0.131602	0.912956
Long-Chain Fatty Acid Metabolic Process (GO:0001676)	7/78	0.133583	0.912956
Negative Regulation Of Amide Metabolic Process (GO:0034249)	8/93	0.135747	0.912956
Positive Regulation Of Cellular Component Biogenesis (GO:0044089)	8/93	0.135747	0.912956
Dicarboxylic Acid Metabolic Process (GO:0043648)	5/50	0.136233	0.912956
Nucleocytoplasmic Transport (GO:0006913)	5/50	0.136233	0.912956
Folic Acid Metabolic Process (GO:0046655)	2/12	0.137077	0.912956
Granulocyte Differentiation (GO:0030851)	2/12	0.137077	0.912956
mRNA Cleavage Involved In mRNA Processing (GO:0098787)	2/12	0.137077	0.912956
Microtubule Anchoring At Microtubule Organizing Center (GO:0072393)	2/12	0.137077	0.912956
Morphogenesis Of A Polarized Epithelium (GO:0001738)	2/12	0.137077	0.912956
Negative Regulation Of Cell Cycle Phase Transition (GO:1901988)	2/12	0.137077	0.912956
Negative Regulation Of Intrinsic Apoptotic Signaling Pathway In Response To DNA Damage By P53 Class Mediator (GO:1902166)	2/12	0.137077	0.912956
Nucleotide Metabolic Process (GO:0009117)	2/12	0.137077	0.912956
Porphyrin-Containing Compound Catabolic Process (GO:0006787)	2/12	0.137077	0.912956
Positive Regulation Of T Cell Chemotaxis (GO:0010820)	2/12	0.137077	0.912956
Positive Regulation Of mRNA Metabolic Process (GO:1903313)	2/12	0.137077	0.912956
Positive Regulation Of Vascular Endothelial Cell Proliferation (GO:1905564)	2/12	0.137077	0.912956
Protein Heterotetramerization (GO:0051290)	2/12	0.137077	0.912956
Pseudouridine Synthesis (GO:0001522)	2/12	0.137077	0.912956
Quinone Biosynthetic Process (GO:1901663)	2/12	0.137077	0.912956
Positive Regulation Of Protein Modification By Small Protein Conjugation Or Removal (GO:1903322)	7/79	0.14012	0.924425
Protein Import Into Nucleus (GO:0006606)	7/79	0.14012	0.924425
Regulation Of Endoplasmic Reticulum Stress-Induced Intrinsic Apoptotic Signaling Pathway (GO:1902235)	3/24	0.140836	0.924425
Regulation Of Proteolysis Involved In Protein Catabolic Process (GO:1903050)	3/24	0.140836	0.924425
Peroxisome Organization (GO:0007031)	3/24	0.140836	0.924425
Positive Regulation Of Peptidyl-Threonine Phosphorylation (GO:0010800)	3/24	0.140836	0.924425
Negative Regulation Of Wnt Signaling Pathway (GO:0030178)	11/140	0.144277	0.944736
RNA 3'-End Processing (GO:0031123)	4/38	0.151824	0.96166
Regulation Of Telomere Maintenance (GO:0032204)	4/38	0.151824	0.96166
mRNA Transcription By RNA Polymerase II (GO:0042789)	4/38	0.151824	0.96166
Icosanoid Metabolic Process (GO:0006690)	5/52	0.153375	0.96166
Positive Regulation Of Telomere Maintenance (GO:0032206)	5/52	0.153375	0.96166
Activation Of Protein Kinase B Activity (GO:0032148)	3/25	0.153919	0.96166
Negative Regulation Of Response To Endoplasmic Reticulum Stress (GO:1903573)	3/25	0.153919	0.96166
Organophosphate Ester Transport (GO:0015748)	3/25	0.153919	0.96166
Osteoclast Differentiation (GO:0030316)	3/25	0.153919	0.96166
Positive Regulation Of T Cell Migration (GO:2000406)	3/25	0.153919	0.96166
Positive Regulation Of Interleukin-2 Production (GO:0032743)	3/25	0.153919	0.96166
Regulation Of Protein Metabolic Process (GO:0051246)	8/96	0.154128	0.96166
Regulation Of Vasculogenesis (GO:2001212)	2/13	0.156393	0.96166
Response To Chemokine (GO:1990868)	2/13	0.156393	0.96166
Cytoplasmic Sequestering Of Transcription Factor (GO:0042994)	2/13	0.156393	0.96166
Spliceosomal tri-snRNP Complex Assembly (GO:0000244)	2/13	0.156393	0.96166
Eye Photoreceptor Cell Development (GO:0042462)	2/13	0.156393	0.96166
Ubiquinone Biosynthetic Process (GO:0006744)	2/13	0.156393	0.96166
Microvillus Organization (GO:0032528)	2/13	0.156393	0.96166
Mitochondrial DNA Metabolic Process (GO:0032042)	2/13	0.156393	0.96166
ncRNA Transcription (GO:0098781)	2/13	0.156393	0.96166
Negative Regulation Of T Cell Differentiation (GO:0045581)	2/13	0.156393	0.96166
Negative Regulation Of Translational Initiation (GO:0045947)	2/13	0.156393	0.96166
Positive Regulation Of Cellular Response To Insulin Stimulus (GO:1900078)	2/13	0.156393	0.96166
Positive Regulation Of Heterochromatin Formation (GO:0031453)	2/13	0.156393	0.96166
Regulation Of T Cell Chemotaxis (GO:0010819)	2/13	0.156393	0.96166
Regulation Of cAMP-dependent Protein Kinase Activity (GO:2000479)	2/13	0.156393	0.96166
tRNA Modification (GO:0006400)	6/67	0.158727	0.973813
NADH Dehydrogenase Complex Assembly (GO:0010257)	5/53	0.162266	0.976254
Glycoprotein Metabolic Process (GO:0009100)	5/53	0.162266	0.976254
Mitochondrial Respiratory Chain Complex I Assembly (GO:0032981)	5/53	0.162266	0.976254
Mitochondrial Transport (GO:0006839)	5/53	0.162266	0.976254
Regulation Of Alternative mRNA Splicing, Via Spliceosome (GO:0000381)	5/53	0.162266	0.976254
Histone H4 Acetylation (GO:0043967)	4/39	0.162351	0.976254
Nuclear Transport (GO:0051169)	4/39	0.162351	0.976254
Nuclear-Transcribed mRNA Catabolic Process, Deadenylation-Dependent Decay (GO:0000288)	4/39	0.162351	0.976254
Positive Regulation Of Intrinsic Apoptotic Signaling Pathway (GO:2001244)	4/39	0.162351	0.976254
Regulation Of Protein Ubiquitination (GO:0031396)	9/113	0.165139	0.98273
Positive Regulation Of Cellular Component Organization (GO:0051130)	9/113	0.165139	0.98273
Organelle Assembly (GO:0070925)	22/322	0.166348	0.98273
Regulation Of Nucleotide-Excision Repair (GO:2000819)	3/26	0.167365	0.98273
Establishment Or Maintenance Of Apical/Basal Cell Polarity (GO:0035088)	3/26	0.167365	0.98273
Positive Regulation Of Proteasomal Ubiquitin-Dependent Protein Catabolic Process (GO:0032436)	7/83	0.167744	0.98273
Protein Targeting (GO:0006605)	10/129	0.16821	0.98273
Negative Regulation Of Protein Modification By Small Protein Conjugation Or Removal (GO:1903321)	5/54	0.171359	0.98273
Nucleosome Assembly (GO:0006334)	5/54	0.171359	0.98273
Establishment Or Maintenance Of Epithelial Cell Apical/Basal Polarity (GO:0045197)	4/40	0.173132	0.98273
Protein Localization To Cilium (GO:0061512)	4/40	0.173132	0.98273
RNA Phosphodiester Bond Hydrolysis, Endonucleolytic (GO:0090502)	2/14	0.176176	0.98273
Regulation Of Macrophage Differentiation (GO:0045649)	2/14	0.176176	0.98273
Regulation Of Non-Canonical Wnt Signaling Pathway (GO:2000050)	2/14	0.176176	0.98273
Electron Transport Chain (GO:0022900)	2/14	0.176176	0.98273
Striated Muscle Tissue Development (GO:0014706)	2/14	0.176176	0.98273
Synaptic Vesicle Membrane Organization (GO:0048499)	2/14	0.176176	0.98273
Ubiquinone Metabolic Process (GO:0006743)	2/14	0.176176	0.98273
Membrane Repolarization During Cardiac Muscle Cell Action Potential (GO:0086013)	2/14	0.176176	0.98273
Microvillus Assembly (GO:0030033)	2/14	0.176176	0.98273
Mitotic Recombination (GO:0006312)	2/14	0.176176	0.98273
Negative Regulation Of Cilium Assembly (GO:1902018)	2/14	0.176176	0.98273
Negative Regulation Of Nucleocytoplasmic Transport (GO:0046823)	2/14	0.176176	0.98273
Negative Regulation Of Transcription Elongation By RNA Polymerase II (GO:0034244)	2/14	0.176176	0.98273
Positive Regulation Of Response To Cytokine Stimulus (GO:0060760)	2/14	0.176176	0.98273
Post-Translational Protein Targeting To Endoplasmic Reticulum Membrane (GO:0006620)	2/14	0.176176	0.98273
Protein Complex Oligomerization (GO:0051259)	8/100	0.180359	0.98273
Regulation Of Transcription Regulatory Region DNA Binding (GO:2000677)	3/27	0.181136	0.98273
Iron-Sulfur Cluster Assembly (GO:0016226)	3/27	0.181136	0.98273
Metallo-Sulfur Cluster Assembly (GO:0031163)	3/27	0.181136	0.98273
Positive Regulation Of Ubiquitin-Protein Transferase Activity (GO:0051443)	3/27	0.181136	0.98273
Protein Quality Control For Misfolded Or Incompletely Synthesized Proteins (GO:0006515)	3/27	0.181136	0.98273
Macromolecule Catabolic Process (GO:0009057)	7/85	0.182391	0.98273
Positive Regulation Of Protein Localization (GO:1903829)	7/85	0.182391	0.98273
Positive Regulation Of Protein Transport (GO:0051222)	6/70	0.182884	0.98273
Regulation Of Dendrite Development (GO:0050773)	4/41	0.184152	0.98273
Regulation Of Microtubule-Based Process (GO:0032886)	4/41	0.184152	0.98273
Axoneme Assembly (GO:0035082)	4/41	0.184152	0.98273
Regulation Of Release Of Cytochrome C From Mitochondria (GO:0090199)	4/41	0.184152	0.98273
Stem Cell Differentiation (GO:0048863)	4/41	0.184152	0.98273
Myeloid Leukocyte Differentiation (GO:0002573)	6/71	0.191244	0.98273
Cellular Response To Osmotic Stress (GO:0071470)	3/28	0.195197	0.98273
Establishment Of Endothelial Barrier (GO:0061028)	3/28	0.195197	0.98273
Transcription Elongation By RNA Polymerase II (GO:0006368)	3/28	0.195197	0.98273
Translational Elongation (GO:0006414)	4/42	0.195392	0.98273
Organic Hydroxy Compound Biosynthetic Process (GO:1901617)	4/42	0.195392	0.98273
DNA Alkylation (GO:0006305)	2/15	0.196318	0.98273
T Cell Homeostasis (GO:0043029)	2/15	0.196318	0.98273
Regulation Of Interleukin-13 Production (GO:0032656)	2/15	0.196318	0.98273
Alpha-Beta T Cell Activation (GO:0046631)	2/15	0.196318	0.98273
Stem Cell Development (GO:0048864)	2/15	0.196318	0.98273
Folic Acid-Containing Compound Metabolic Process (GO:0006760)	2/15	0.196318	0.98273
Glutamine Family Amino Acid Catabolic Process (GO:0009065)	2/15	0.196318	0.98273
Membrane Repolarization During Action Potential (GO:0086011)	2/15	0.196318	0.98273
Negative Regulation Of Endoplasmic Reticulum Stress-Induced Intrinsic Apoptotic Signaling Pathway (GO:1902236)	2/15	0.196318	0.98273
Negative Regulation Of Phagocytosis (GO:0050765)	2/15	0.196318	0.98273
Nucleotide-Sugar Biosynthetic Process (GO:0009226)	2/15	0.196318	0.98273
Peptidyl-Lysine Trimethylation (GO:0018023)	2/15	0.196318	0.98273
Regulation Of Protein Binding (GO:0043393)	9/118	0.196597	0.98273
Regulation Of Intracellular Signal Transduction (GO:1902531)	20/297	0.19695	0.98273
Positive Regulation Of Protein Localization To Nucleus (GO:1900182)	6/72	0.199746	0.98273
Ephrin Receptor Signaling Pathway (GO:0048013)	4/43	0.206838	0.98273
mRNA Transcription (GO:0009299)	4/43	0.206838	0.98273
Protein Tetramerization (GO:0051262)	6/73	0.208384	0.98273
TOR Signaling (GO:0031929)	3/29	0.209513	0.98273
Negative Regulation Of Plasma Membrane Bounded Cell Projection Assembly (GO:0120033)	3/29	0.209513	0.98273
Positive Regulation Of Viral Genome Replication (GO:0045070)	3/29	0.209513	0.98273
Protein Insertion Into ER Membrane (GO:0045048)	3/29	0.209513	0.98273
Regulation Of Nucleic Acid-Templated Transcription (GO:1903506)	29/452	0.210016	0.98273
DNA-templated Transcription Termination (GO:0006353)	2/16	0.216721	0.98273
Activation Of Cysteine-Type Endopeptidase Activity (GO:0097202)	2/16	0.216721	0.98273
Regulation Of Protein Kinase A Signaling (GO:0010738)	2/16	0.216721	0.98273
Regulation Of Response To Cytokine Stimulus (GO:0060759)	2/16	0.216721	0.98273
Dicarboxylic Acid Catabolic Process (GO:0043649)	2/16	0.216721	0.98273
Extrinsic Apoptotic Signaling Pathway In Absence Of Ligand (GO:0097192)	2/16	0.216721	0.98273
Tail-Anchored Membrane Protein Insertion Into ER Membrane (GO:0071816)	2/16	0.216721	0.98273
Maturation Of 5.8S rRNA (GO:0000460)	2/16	0.216721	0.98273
Negative Regulation Of Biosynthetic Process (GO:0009890)	2/16	0.216721	0.98273
Negative Regulation Of Intrinsic Apoptotic Signaling Pathway By P53 Class Mediator (GO:1902254)	2/16	0.216721	0.98273
Protein Localization To Endoplasmic Reticulum (GO:0070972)	2/16	0.216721	0.98273
Regulation Of Cell Cycle G1/S Phase Transition (GO:1902806)	6/74	0.217152	0.98273
Neural Crest Cell Development (GO:0014032)	4/44	0.21847	0.98273
Negative Regulation Of Gene Expression (GO:0010629)	22/336	0.219279	0.98273
Protein Targeting To Mitochondrion (GO:0006626)	5/59	0.2195	0.98273
protein-DNA Complex Assembly (GO:0065004)	5/59	0.2195	0.98273
Mitochondrial Respiratory Chain Complex Assembly (GO:0033108)	7/90	0.221158	0.98273
DNA Geometric Change (GO:0032392)	3/30	0.224051	0.98273
Positive Regulation Of Interleukin-10 Production (GO:0032733)	3/30	0.224051	0.98273
DNA Metabolic Process (GO:0006259)	19/288	0.22983	0.98273
Regulation Of Cellular Metabolic Process (GO:0031323)	4/45	0.230272	0.98273
Positive Regulation Of mRNA Catabolic Process (GO:0061014)	4/45	0.230272	0.98273
Regulation Of Apoptotic Signaling Pathway (GO:2001233)	4/45	0.230272	0.98273
Positive Regulation Of Autophagy (GO:0010508)	8/107	0.230439	0.98273
Branched-Chain Amino Acid Catabolic Process (GO:0009083)	2/17	0.237296	0.98273
Regulation Of Vacuole Organization (GO:0044088)	2/17	0.237296	0.98273
Cellular Response To Unfolded Protein (GO:0034620)	2/17	0.237296	0.98273
Diol Biosynthetic Process (GO:0034312)	2/17	0.237296	0.98273
Filopodium Assembly (GO:0046847)	2/17	0.237296	0.98273
Leukocyte Tethering Or Rolling (GO:0050901)	2/17	0.237296	0.98273
ncRNA Metabolic Process (GO:0034660)	2/17	0.237296	0.98273
Negative Regulation Of Fibroblast Proliferation (GO:0048147)	2/17	0.237296	0.98273
Nuclear Envelope Organization (GO:0006998)	2/17	0.237296	0.98273
Positive Regulation By Host Of Viral Process (GO:0044794)	2/17	0.237296	0.98273
Positive Regulation Of Dendrite Morphogenesis (GO:0050775)	2/17	0.237296	0.98273
Positive Regulation Of Leukocyte Adhesion To Vascular Endothelial Cell (GO:1904996)	2/17	0.237296	0.98273
Positive Regulation Of Lymphocyte Chemotaxis (GO:0140131)	2/17	0.237296	0.98273
Regulation Of Dendrite Morphogenesis (GO:0048814)	3/31	0.238776	0.98273
Cellular Response To cAMP (GO:0071320)	3/31	0.238776	0.98273
Positive Regulation Of Proteolysis Involved In Protein Catabolic Process (GO:1903052)	3/31	0.238776	0.98273
Protein Localization To Chromatin (GO:0071168)	3/31	0.238776	0.98273
Negative Regulation Of Intrinsic Apoptotic Signaling Pathway (GO:2001243)	5/61	0.239817	0.98273
Negative Regulation Of Viral Process (GO:0048525)	5/61	0.239817	0.98273
Regulation Of mRNA Catabolic Process (GO:0061013)	4/46	0.242226	0.98273
Intracellular Protein Transmembrane Transport (GO:0065002)	4/46	0.242226	0.98273
5S Class rRNA Transcription By RNA Polymerase III (GO:0042791)	1/5	0.244993	0.98273
CD4-positive, Alpha-Beta T Cell Activation (GO:0035710)	1/5	0.244993	0.98273
DNA Double-Strand Break Processing Involved In Repair Via Single-Strand Annealing (GO:0010792)	1/5	0.244993	0.98273
PML Body Organization (GO:0030578)	1/5	0.244993	0.98273
R-loop Processing (GO:0062176)	1/5	0.244993	0.98273
Regulation Of Hematopoietic Stem Cell Proliferation (GO:1902033)	1/5	0.244993	0.98273
Regulation Of Hepatocyte Proliferation (GO:2000345)	1/5	0.244993	0.98273
TORC2 Signaling (GO:0038203)	1/5	0.244993	0.98273
Regulation Of Lysosome Organization (GO:1905671)	1/5	0.244993	0.98273
Regulation Of mRNA Binding (GO:1902415)	1/5	0.244993	0.98273
Regulation Of Neutrophil Extravasation (GO:2000389)	1/5	0.244993	0.98273
Regulation Of Non-Motile Cilium Assembly (GO:1902855)	1/5	0.244993	0.98273
Axonemal Central Apparatus Assembly (GO:1904158)	1/5	0.244993	0.98273
Regulation Of pre-miRNA Processing (GO:2000631)	1/5	0.244993	0.98273
Regulation Of pro-B Cell Differentiation (GO:2000973)	1/5	0.244993	0.98273
Cap-Dependent Translational Initiation (GO:0002191)	1/5	0.244993	0.98273
Regulation Of Protein Autoubiquitination (GO:1902498)	1/5	0.244993	0.98273
Regulation Of Protein Targeting (GO:1903533)	1/5	0.244993	0.98273
Cell Junction Disassembly (GO:0150146)	1/5	0.244993	0.98273
Regulation Of Resting Membrane Potential (GO:0060075)	1/5	0.244993	0.98273
Cellular Lipid Biosynthetic Process (GO:0097384)	1/5	0.244993	0.98273
Regulation Of Thymocyte Apoptotic Process (GO:0070243)	1/5	0.244993	0.98273
Chemokine (C-X-C Motif) Ligand 12 Signaling Pathway (GO:0038146)	1/5	0.244993	0.98273
Response To Peptidoglycan (GO:0032494)	1/5	0.244993	0.98273
Dermatan Sulfate Proteoglycan Metabolic Process (GO:0050655)	1/5	0.244993	0.98273
Detection Of Molecule Of Bacterial Origin (GO:0032490)	1/5	0.244993	0.98273
Double-Strand Break Repair Via Single-Strand Annealing (GO:0045002)	1/5	0.244993	0.98273
Embryonic Brain Development (GO:1990403)	1/5	0.244993	0.98273
snRNA Modification (GO:0040031)	1/5	0.244993	0.98273
Glycerol Ether Biosynthetic Process (GO:0046504)	1/5	0.244993	0.98273
Glycoside Metabolic Process (GO:0016137)	1/5	0.244993	0.98273
Glycosyl Compound Catabolic Process (GO:1901658)	1/5	0.244993	0.98273
Glycosylceramide Catabolic Process (GO:0046477)	1/5	0.244993	0.98273
Glycosylceramide Metabolic Process (GO:0006677)	1/5	0.244993	0.98273
Glyoxylate Metabolic Process (GO:0046487)	1/5	0.244993	0.98273
Vascular Endothelial Growth Factor Receptor-2 Signaling Pathway (GO:0036324)	1/5	0.244993	0.98273
Heparan Sulfate Proteoglycan Catabolic Process (GO:0030200)	1/5	0.244993	0.98273
Heterocycle Catabolic Process (GO:0046700)	1/5	0.244993	0.98273
Xenobiotic Transport Across Blood-Brain Barrier (GO:1990962)	1/5	0.244993	0.98273
Histone Arginine Methylation (GO:0034969)	1/5	0.244993	0.98273
Humoral Immune Response Mediated By Circulating Immunoglobulin (GO:0002455)	1/5	0.244993	0.98273
Isoleucine Metabolic Process (GO:0006549)	1/5	0.244993	0.98273
Leukocyte Apoptotic Process (GO:0071887)	1/5	0.244993	0.98273
Leukocyte Chemotaxis Involved In Inflammatory Response (GO:0002232)	1/5	0.244993	0.98273
Multinuclear Osteoclast Differentiation (GO:0072674)	1/5	0.244993	0.98273
Negative Regulation Of T Cell Differentiation In Thymus (GO:0033085)	1/5	0.244993	0.98273
Negative Regulation Of Cardiac Muscle Cell Apoptotic Process (GO:0010667)	1/5	0.244993	0.98273
Negative Regulation Of Excitatory Postsynaptic Potential (GO:0090394)	1/5	0.244993	0.98273
Negative Regulation Of Lamellipodium Organization (GO:1902744)	1/5	0.244993	0.98273
Negative Regulation Of Protein Polyubiquitination (GO:1902915)	1/5	0.244993	0.98273
Osmosensory Signaling Pathway (GO:0007231)	1/5	0.244993	0.98273
Pentose-Phosphate Shunt, Non-Oxidative Branch (GO:0009052)	1/5	0.244993	0.98273
Peptidyl-Diphthamide Biosynthetic Process From Peptidyl-Histidine (GO:0017183)	1/5	0.244993	0.98273
Peptidyl-Diphthamide Metabolic Process (GO:0017182)	1/5	0.244993	0.98273
Plasma Membrane Raft Assembly (GO:0044854)	1/5	0.244993	0.98273
Plus-End-Directed Organelle Transport Along Microtubule (GO:0072386)	1/5	0.244993	0.98273
poly-N-acetyllactosamine Metabolic Process (GO:0030309)	1/5	0.244993	0.98273
Positive Regulation Of Wnt Signaling Pathway, Planar Cell Polarity Pathway (GO:2000096)	1/5	0.244993	0.98273
Positive Regulation Of Autophagy Of Mitochondrion In Response To Mitochondrial Depolarization (GO:1904925)	1/5	0.244993	0.98273
Positive Regulation Of Endothelial Cell Development (GO:1901552)	1/5	0.244993	0.98273
Positive Regulation Of Establishment Of Endothelial Barrier (GO:1903142)	1/5	0.244993	0.98273
Positive Regulation Of Fever Generation (GO:0031622)	1/5	0.244993	0.98273
Positive Regulation Of Microglial Cell Activation (GO:1903980)	1/5	0.244993	0.98273
Positive Regulation Of Monoatomic Ion Transmembrane Transport (GO:0034767)	1/5	0.244993	0.98273
Positive Regulation Of Osteoblast Proliferation (GO:0033690)	1/5	0.244993	0.98273
Protein Localization To Non-Motile Cilium (GO:0097499)	1/5	0.244993	0.98273
Protein Repair (GO:0030091)	1/5	0.244993	0.98273
Proton-Transporting V-type ATPase Complex Assembly (GO:0070070)	1/5	0.244993	0.98273
Pteridine-Containing Compound Metabolic Process (GO:0042558)	1/5	0.244993	0.98273
Purine Deoxyribonucleotide Catabolic Process (GO:0009155)	1/5	0.244993	0.98273
Purine-Containing Compound Catabolic Process (GO:0072523)	1/5	0.244993	0.98273
Radial Glial Cell Differentiation (GO:0060019)	1/5	0.244993	0.98273
Regulation Of DNA Damage Response, Signal Transduction By P53 Class Mediator Resulting In Transcription Of P21 Class Mediator (GO:1902162)	1/5	0.244993	0.98273
Regulation Of Apoptotic DNA Fragmentation (GO:1902510)	1/5	0.244993	0.98273
Negative Regulation Of Developmental Process (GO:0051093)	8/109	0.245584	0.98273
Regulation Of Wnt Signaling Pathway (GO:0030111)	8/109	0.245584	0.98273
Regulation Of Peptidyl-Serine Phosphorylation (GO:0033135)	7/93	0.245701	0.98273
Regulation Of Embryonic Development (GO:0045995)	5/62	0.250162	0.98273
Protein-Containing Complex Organization (GO:0043933)	9/126	0.251574	0.98273
Organonitrogen Compound Catabolic Process (GO:1901565)	6/78	0.253376	0.98273
Regulation Of Metaphase/Anaphase Transition Of Cell Cycle (GO:1902099)	3/32	0.253658	0.98273
Histone Lysine Methylation (GO:0034968)	3/32	0.253658	0.98273
miRNA Processing (GO:0035196)	3/32	0.253658	0.98273
Cognition (GO:0050890)	4/47	0.254317	0.98273
Protein Monoubiquitination (GO:0006513)	4/47	0.254317	0.98273
Positive Regulation Of Hydrolase Activity (GO:0051345)	12/176	0.25575	0.98273
3'-UTR-mediated mRNA Stabilization (GO:0070935)	2/18	0.257963	0.98273
Regulation Of Oxidative Stress-Induced Intrinsic Apoptotic Signaling Pathway (GO:1902175)	2/18	0.257963	0.98273
Regulation Of Vascular Endothelial Cell Proliferation (GO:1905562)	2/18	0.257963	0.98273
Maintenance Of Protein Localization In Organelle (GO:0072595)	2/18	0.257963	0.98273
Maintenance Of Protein Location In Nucleus (GO:0051457)	2/18	0.257963	0.98273
Membrane Repolarization (GO:0086009)	2/18	0.257963	0.98273
Mitochondrial Fusion (GO:0008053)	2/18	0.257963	0.98273
Negative Regulation Of DNA-templated Transcription, Elongation (GO:0032785)	2/18	0.257963	0.98273
Neural Crest Cell Differentiation (GO:0014033)	2/18	0.257963	0.98273
Nucleosome Disassembly (GO:0006337)	2/18	0.257963	0.98273
Positive Regulation Of Epidermal Cell Differentiation (GO:0045606)	2/18	0.257963	0.98273
Positive Regulation Of Response To Endoplasmic Reticulum Stress (GO:1905898)	2/18	0.257963	0.98273
Regulation Of Cell Cycle G2/M Phase Transition (GO:1902749)	2/18	0.257963	0.98273
Oligosaccharide Metabolic Process (GO:0009311)	4/48	0.266528	0.98273
Negative Regulation Of Endocytosis (GO:0045806)	3/33	0.268666	0.98273
Positive Regulation Of Interleukin-12 Production (GO:0032735)	3/33	0.268666	0.98273
Positive Regulation Of Ion Transmembrane Transporter Activity (GO:0032414)	3/33	0.268666	0.98273
Positive Regulation Of Telomerase Activity (GO:0051973)	3/33	0.268666	0.98273
Regulation Of G0 To G1 Transition (GO:0070316)	3/33	0.268666	0.98273
Regulation Of Activated T Cell Proliferation (GO:0046006)	3/33	0.268666	0.98273
Small GTPase Mediated Signal Transduction (GO:0007264)	8/112	0.268882	0.98273
Regulation Of Programmed Cell Death (GO:0043067)	13/195	0.269594	0.98273
Positive Regulation Of Type I Interferon Production (GO:0032481)	5/64	0.27117	0.98273
Ubiquitin-Dependent Protein Catabolic Process (GO:0006511)	23/367	0.277985	0.98273
N-glycan Processing (GO:0006491)	2/19	0.278651	0.98273
Regulation Of Protein-Containing Complex Disassembly (GO:0043244)	2/19	0.278651	0.98273
Release Of Cytochrome C From Mitochondria (GO:0001836)	2/19	0.278651	0.98273
snRNA Processing (GO:0016180)	2/19	0.278651	0.98273
Intrinsic Apoptotic Signaling Pathway In Response To DNA Damage By P53 Class Mediator (GO:0042771)	2/19	0.278651	0.98273
Leukocyte Adhesion To Vascular Endothelial Cell (GO:0061756)	2/19	0.278651	0.98273
Negative Regulation Of Peptidyl-Serine Phosphorylation (GO:0033137)	2/19	0.278651	0.98273
Negative Regulation Of Telomere Maintenance Via Telomerase (GO:0032211)	2/19	0.278651	0.98273
Positive Regulation Of Mitochondrial Fission (GO:0090141)	2/19	0.278651	0.98273
rRNA Catabolic Process (GO:0016075)	2/19	0.278651	0.98273
Receptor Clustering (GO:0043113)	2/19	0.278651	0.98273
Erythrocyte Differentiation (GO:0030218)	4/49	0.278842	0.98273
Unsaturated Fatty Acid Metabolic Process (GO:0033559)	4/49	0.278842	0.98273
Intrinsic Apoptotic Signaling Pathway In Response To DNA Damage (GO:0008630)	4/49	0.278842	0.98273
Negative Regulation Of Cysteine-Type Endopeptidase Activity Involved In Apoptotic Process (GO:0043154)	4/49	0.278842	0.98273
Regulation Of Protein Localization (GO:0032880)	7/97	0.279633	0.98273
Monocarboxylic Acid Biosynthetic Process (GO:0072330)	5/65	0.281813	0.98273
Positive Regulation Of DNA Biosynthetic Process (GO:2000573)	5/65	0.281813	0.98273
Apoptotic Mitochondrial Changes (GO:0008637)	3/34	0.28377	0.98273
Inner Mitochondrial Membrane Organization (GO:0007007)	3/34	0.28377	0.98273
Microtubule Polymerization (GO:0046785)	3/34	0.28377	0.98273
Positive Regulation Of Transcription By RNA Polymerase I (GO:0045943)	3/34	0.28377	0.98273
Regulation Of Cellular Response To Insulin Stimulus (GO:1900076)	1/6	0.286265	0.98273
Regulation Of Centriole Elongation (GO:1903722)	1/6	0.286265	0.98273
Regulation Of Digestive System Process (GO:0044058)	1/6	0.286265	0.98273
N-acetylneuraminate Catabolic Process (GO:0019262)	1/6	0.286265	0.98273
Regulation Of Glial Cell Apoptotic Process (GO:0034350)	1/6	0.286265	0.98273
Regulation Of Inositol Phosphate Biosynthetic Process (GO:0010919)	1/6	0.286265	0.98273
TRAIL-activated Apoptotic Signaling Pathway (GO:0036462)	1/6	0.286265	0.98273
Amino-Acid Betaine Metabolic Process (GO:0006577)	1/6	0.286265	0.98273
Regulation Of Norepinephrine Secretion (GO:0014061)	1/6	0.286265	0.98273
Axon Extension Involved In Axon Guidance (GO:0048846)	1/6	0.286265	0.98273
Regulation Of Oxidative Stress-Induced Neuron Intrinsic Apoptotic Signaling Pathway (GO:1903376)	1/6	0.286265	0.98273
Bleb Assembly (GO:0032060)	1/6	0.286265	0.98273
Regulation Of Respiratory Gaseous Exchange (GO:0043576)	1/6	0.286265	0.98273
Cellular Hyperosmotic Response (GO:0071474)	1/6	0.286265	0.98273
Regulation Of Skeletal Muscle Contraction (GO:0014819)	1/6	0.286265	0.98273
Regulation Of Transforming Growth Factor Beta1 Production (GO:0032908)	1/6	0.286265	0.98273
Regulation Of Vascular Associated Smooth Muscle Cell Apoptotic Process (GO:1905459)	1/6	0.286265	0.98273
Regulation Of Vascular Associated Smooth Muscle Cell Differentiation (GO:1905063)	1/6	0.286265	0.98273
Response To Increased Oxygen Levels (GO:0036296)	1/6	0.286265	0.98273
Delamination (GO:0060232)	1/6	0.286265	0.98273
Desmosome Organization (GO:0002934)	1/6	0.286265	0.98273
Ribosomal Small Subunit Export From Nucleus (GO:0000056)	1/6	0.286265	0.98273
Skeletal Muscle Cell Differentiation (GO:0035914)	1/6	0.286265	0.98273
tRNA 3'-End Processing (GO:0042780)	1/6	0.286265	0.98273
Free Ubiquitin Chain Polymerization (GO:0010994)	1/6	0.286265	0.98273
Vascular Wound Healing (GO:0061042)	1/6	0.286265	0.98273
Hyaluronan Biosynthetic Process (GO:0030213)	1/6	0.286265	0.98273
Leucine Metabolic Process (GO:0006551)	1/6	0.286265	0.98273
Leukotriene Transport (GO:0071716)	1/6	0.286265	0.98273
Long-Chain Fatty Acid Catabolic Process (GO:0042758)	1/6	0.286265	0.98273
Lymphocyte Migration Into Lymphoid Organs (GO:0097021)	1/6	0.286265	0.98273
Macropinocytosis (GO:0044351)	1/6	0.286265	0.98273
Membrane Biogenesis (GO:0044091)	1/6	0.286265	0.98273
Mitochondrial tRNA Processing (GO:0090646)	1/6	0.286265	0.98273
Monoacylglycerol Catabolic Process (GO:0052651)	1/6	0.286265	0.98273
Negative Regulation Of Double-Strand Break Repair Via Nonhomologous End Joining (GO:2001033)	1/6	0.286265	0.98273
Negative Regulation Of Hematopoietic Progenitor Cell Differentiation (GO:1901533)	1/6	0.286265	0.98273
Negative Regulation Of Ruffle Assembly (GO:1900028)	1/6	0.286265	0.98273
Neuron Projection Extension Involved In Neuron Projection Guidance (GO:1902284)	1/6	0.286265	0.98273
Nuclear Polyadenylation-Dependent ncRNA Catabolic Process (GO:0071046)	1/6	0.286265	0.98273
Nuclear Polyadenylation-Dependent rRNA Catabolic Process (GO:0071035)	1/6	0.286265	0.98273
Nuclear Polyadenylation-Dependent tRNA Catabolic Process (GO:0071038)	1/6	0.286265	0.98273
Nuclear-Transcribed mRNA Catabolic Process, Deadenylation-Independent Decay (GO:0031086)	1/6	0.286265	0.98273
Peptidyl-Arginine Modification (GO:0018195)	1/6	0.286265	0.98273
Pharyngeal Arch Artery Morphogenesis (GO:0061626)	1/6	0.286265	0.98273
Polyadenylation-Dependent snoRNA 3'-End Processing (GO:0071051)	1/6	0.286265	0.98273
Polyamine Biosynthetic Process (GO:0006596)	1/6	0.286265	0.98273
Positive Regulation Of IRE1-mediated Unfolded Protein Response (GO:1903896)	1/6	0.286265	0.98273
Positive Regulation Of RNA Binding (GO:1905216)	1/6	0.286265	0.98273
Positive Regulation Of Aspartic-Type Endopeptidase Activity Involved In Amyloid Precursor Protein Catabolic Process (GO:1902961)	1/6	0.286265	0.98273
Positive Regulation Of Catecholamine Secretion (GO:0033605)	1/6	0.286265	0.98273
Positive Regulation Of Cysteine-Type Endopeptidase Activity Involved In Apoptotic Signaling Pathway (GO:2001269)	1/6	0.286265	0.98273
Positive Regulation Of Endoplasmic Reticulum Stress-Induced Intrinsic Apoptotic Signaling Pathway (GO:1902237)	1/6	0.286265	0.98273
Positive Regulation Of Fibroblast Apoptotic Process (GO:2000271)	1/6	0.286265	0.98273
Positive Regulation Of Gastrulation (GO:2000543)	1/6	0.286265	0.98273
Positive Regulation Of Gliogenesis (GO:0014015)	1/6	0.286265	0.98273
Positive Regulation Of Interleukin-5 Production (GO:0032754)	1/6	0.286265	0.98273
Positive Regulation Of Leukocyte Tethering Or Rolling (GO:1903238)	1/6	0.286265	0.98273
Positive Regulation Of Lipopolysaccharide-Mediated Signaling Pathway (GO:0031666)	1/6	0.286265	0.98273
Positive Regulation Of mRNA Binding (GO:1902416)	1/6	0.286265	0.98273
Positive Regulation Of Mast Cell Activation (GO:0033005)	1/6	0.286265	0.98273
Positive Regulation Of Mitophagy In Response To Mitochondrial Depolarization (GO:0098779)	1/6	0.286265	0.98273
Positive Regulation Of Neurotransmitter Secretion (GO:0001956)	1/6	0.286265	0.98273
Positive Regulation Of Protein Localization To Centrosome (GO:1904781)	1/6	0.286265	0.98273
Positive Regulation Of Striated Muscle Contraction (GO:0045989)	1/6	0.286265	0.98273
Positive Regulation Of Synaptic Plasticity (GO:0031915)	1/6	0.286265	0.98273
Protein Catabolic Process In The Vacuole (GO:0007039)	1/6	0.286265	0.98273
Protein Import Into Peroxisome Matrix, Receptor Recycling (GO:0016562)	1/6	0.286265	0.98273
Protein Localization To Basolateral Plasma Membrane (GO:1903361)	1/6	0.286265	0.98273
Protein Localization To Ciliary Membrane (GO:1903441)	1/6	0.286265	0.98273
Protein Localization To Endoplasmic Reticulum Exit Site (GO:0070973)	1/6	0.286265	0.98273
Proteoglycan Catabolic Process (GO:0030167)	1/6	0.286265	0.98273
Regulation Of NAD(P)H Oxidase Activity (GO:0033860)	1/6	0.286265	0.98273
Regulation Of Rab Protein Signal Transduction (GO:0032483)	1/6	0.286265	0.98273
Regulation Of T-helper Cell Differentiation (GO:0045622)	1/6	0.286265	0.98273
Regulation Of Atrial Cardiac Muscle Cell Membrane Repolarization (GO:0060372)	1/6	0.286265	0.98273
Negative Regulation Of Macromolecule Biosynthetic Process (GO:0010558)	7/98	0.288297	0.98273
Regulation Of Interferon-Beta Production (GO:0032648)	4/50	0.291242	0.98273
Positive Regulation Of Cell Death (GO:0010942)	4/50	0.291242	0.98273
Regulation Of Sodium Ion Transport (GO:0002028)	3/35	0.298941	0.98273
Positive Regulation Of Mitotic Nuclear Division (GO:0045840)	3/35	0.298941	0.98273
DNA Methylation (GO:0006306)	2/20	0.299296	0.98273
Ameboidal-Type Cell Migration (GO:0001667)	2/20	0.299296	0.98273
Endoplasmic Reticulum Calcium Ion Homeostasis (GO:0032469)	2/20	0.299296	0.98273
Negative Regulation Of Viral Life Cycle (GO:1903901)	2/20	0.299296	0.98273
Positive Regulation Of Epithelial Cell Differentiation (GO:0030858)	2/20	0.299296	0.98273
protein-DNA Complex Disassembly (GO:0032986)	2/20	0.299296	0.98273
Regulation Of Viral Genome Replication (GO:0045069)	5/67	0.303327	0.98273
Regulation Of Smoothened Signaling Pathway (GO:0008589)	4/51	0.303714	0.98273
Positive Regulation Of DNA Recombination (GO:0045911)	4/51	0.303714	0.98273
Response To UV (GO:0009411)	7/100	0.305803	0.98273
Positive Regulation Of Apoptotic Process (GO:0043065)	17/270	0.30838	0.98273
Regulation Of Intracellular Protein Transport (GO:0033157)	3/36	0.314154	0.98273
Regulation Of Peptidyl-Threonine Phosphorylation (GO:0010799)	3/36	0.314154	0.98273
Negative Regulation Of Organelle Assembly (GO:1902116)	3/36	0.314154	0.98273
Neural Crest Cell Migration (GO:0001755)	3/36	0.314154	0.98273
Positive Regulation Of RNA Splicing (GO:0033120)	3/36	0.314154	0.98273
Positive Regulation Of Interferon-Beta Production (GO:0032728)	3/36	0.314154	0.98273
Positive Regulation Of Signaling Receptor Activity (GO:2000273)	3/36	0.314154	0.98273
Telomere Maintenance (GO:0000723)	5/68	0.314176	0.98273
Arachidonic Acid Metabolic Process (GO:0019369)	4/52	0.316243	0.98273
Regulation Of Histone Deacetylation (GO:0031063)	2/21	0.319841	0.98273
Chaperone-Mediated Protein Complex Assembly (GO:0051131)	2/21	0.319841	0.98273
Positive Regulation Of Blood Coagulation (GO:0030194)	2/21	0.319841	0.98273
Positive Regulation Of Dendritic Spine Development (GO:0060999)	2/21	0.319841	0.98273
Positive Regulation Of Smoothened Signaling Pathway (GO:0045880)	2/21	0.319841	0.98273
Positive Regulation Of Transcription Regulatory Region DNA Binding (GO:2000679)	2/21	0.319841	0.98273
Positive Regulation Of Translational Initiation (GO:0045948)	2/21	0.319841	0.98273
Cellular Respiration (GO:0045333)	6/85	0.320106	0.98273
Response To Interleukin-1 (GO:0070555)	6/85	0.320106	0.98273
DNA-templated DNA Replication (GO:0006261)	5/69	0.325075	0.98273
Regulation Of Chaperone-Mediated Autophagy (GO:1904714)	1/7	0.325282	0.98273
ATP Synthesis Coupled Electron Transport (GO:0042773)	1/7	0.325282	0.98273
Regulation Of Cyclic-Nucleotide Phosphodiesterase Activity (GO:0051342)	1/7	0.325282	0.98273
DNA Ligation (GO:0006266)	1/7	0.325282	0.98273
ER Overload Response (GO:0006983)	1/7	0.325282	0.98273
Regulation Of Endodeoxyribonuclease Activity (GO:0032071)	1/7	0.325282	0.98273
Regulation Of Establishment Of Protein Localization To Mitochondrion (GO:1903747)	1/7	0.325282	0.98273
NADH Metabolic Process (GO:0006734)	1/7	0.325282	0.98273
T-helper 17 Cell Lineage Commitment (GO:0072540)	1/7	0.325282	0.98273
TRIF-dependent Toll-Like Receptor Signaling Pathway (GO:0035666)	1/7	0.325282	0.98273
Amino Sugar Catabolic Process (GO:0046348)	1/7	0.325282	0.98273
Regulation Of Mitophagy (GO:1901524)	1/7	0.325282	0.98273
Regulation Of Myeloid Leukocyte Differentiation (GO:0002761)	1/7	0.325282	0.98273
Arginine Catabolic Process (GO:0006527)	1/7	0.325282	0.98273
Atrial Cardiac Muscle Cell To AV Node Cell Signaling (GO:0086026)	1/7	0.325282	0.98273
Regulation Of Positive Chemotaxis (GO:0050926)	1/7	0.325282	0.98273
Cell Migration Involved In Heart Development (GO:0060973)	1/7	0.325282	0.98273
Cellular Modified Amino Acid Biosynthetic Process (GO:0042398)	1/7	0.325282	0.98273
Regulation Of Stem Cell Division (GO:2000035)	1/7	0.325282	0.98273
Cellular Response To Epinephrine Stimulus (GO:0071872)	1/7	0.325282	0.98273
Cellular Response To Interferon-Alpha (GO:0035457)	1/7	0.325282	0.98273
Response To UV-C (GO:0010225)	1/7	0.325282	0.98273
Cobalamin Metabolic Process (GO:0009235)	1/7	0.325282	0.98273
Response To Auditory Stimulus (GO:0010996)	1/7	0.325282	0.98273
Response To Epinephrine (GO:0071871)	1/7	0.325282	0.98273
Cytoplasmic Sequestering Of NF-kappaB (GO:0007253)	1/7	0.325282	0.98273
Depyrimidination (GO:0045008)	1/7	0.325282	0.98273
Dermatan Sulfate Proteoglycan Biosynthetic Process (GO:0050651)	1/7	0.325282	0.98273
siRNA Processing (GO:0030422)	1/7	0.325282	0.98273
Sialylation (GO:0097503)	1/7	0.325282	0.98273
Single Strand Break Repair (GO:0000012)	1/7	0.325282	0.98273
snRNA Transcription By RNA Polymerase III (GO:0042796)	1/7	0.325282	0.98273
Spleen Development (GO:0048536)	1/7	0.325282	0.98273
Establishment Of Centrosome Localization (GO:0051660)	1/7	0.325282	0.98273
Establishment Of Planar Polarity (GO:0001736)	1/7	0.325282	0.98273
Estrogen Biosynthetic Process (GO:0006703)	1/7	0.325282	0.98273
tRNA Aminoacylation For Mitochondrial Protein Translation (GO:0070127)	1/7	0.325282	0.98273
tRNA Surveillance (GO:0106354)	1/7	0.325282	0.98273
Folic Acid Transport (GO:0015884)	1/7	0.325282	0.98273
Termination Of RNA Polymerase II Transcription (GO:0006369)	1/7	0.325282	0.98273
Transcription Initiation At RNA Polymerase I Promoter (GO:0006361)	1/7	0.325282	0.98273
Tryptophan Catabolic Process (GO:0006569)	1/7	0.325282	0.98273
Glutathione Catabolic Process (GO:0006751)	1/7	0.325282	0.98273
Glycine Metabolic Process (GO:0006544)	1/7	0.325282	0.98273
Glycoside Catabolic Process (GO:0016139)	1/7	0.325282	0.98273
Ventricular Cardiac Muscle Cell Membrane Repolarization (GO:0099625)	1/7	0.325282	0.98273
Hepoxilin Biosynthetic Process (GO:0051122)	1/7	0.325282	0.98273
Hepoxilin Metabolic Process (GO:0051121)	1/7	0.325282	0.98273
Histone H2A K63-linked Deubiquitination (GO:0070537)	1/7	0.325282	0.98273
Histone Lysine Demethylation (GO:0070076)	1/7	0.325282	0.98273
Lactate Metabolic Process (GO:0006089)	1/7	0.325282	0.98273
Late Nucleophagy (GO:0044805)	1/7	0.325282	0.98273
Malate Metabolic Process (GO:0006108)	1/7	0.325282	0.98273
Myoblast Migration (GO:0051451)	1/7	0.325282	0.98273
Negative Regulation Of T Cell Apoptotic Process (GO:0070233)	1/7	0.325282	0.98273
Negative Regulation Of cAMP-dependent Protein Kinase Activity (GO:2000480)	1/7	0.325282	0.98273
Negative Regulation Of Cell Cycle G2/M Phase Transition (GO:1902750)	1/7	0.325282	0.98273
Negative Regulation Of Glial Cell Apoptotic Process (GO:0034351)	1/7	0.325282	0.98273
Negative Regulation Of Inflammatory Response To Wounding (GO:0106015)	1/7	0.325282	0.98273
Negative Regulation Of Lipid Kinase Activity (GO:0090219)	1/7	0.325282	0.98273
Negative Regulation Of miRNA-mediated Gene Silencing (GO:0060965)	1/7	0.325282	0.98273
Negative Regulation Of Microglial Cell Activation (GO:1903979)	1/7	0.325282	0.98273
Negative Regulation Of Monooxygenase Activity (GO:0032769)	1/7	0.325282	0.98273
Negative Regulation Of Nitric Oxide Biosynthetic Process (GO:0045019)	1/7	0.325282	0.98273
Negative Regulation Of Nitric Oxide Metabolic Process (GO:1904406)	1/7	0.325282	0.98273
Negative Regulation Of Phospholipase Activity (GO:0010519)	1/7	0.325282	0.98273
Negative Regulation Of Striated Muscle Cell Apoptotic Process (GO:0010664)	1/7	0.325282	0.98273
Negative Regulation Of Vascular Associated Smooth Muscle Cell Differentiation (GO:1905064)	1/7	0.325282	0.98273
Neuron Projection Arborization (GO:0140058)	1/7	0.325282	0.98273
Norepinephrine Metabolic Process (GO:0042415)	1/7	0.325282	0.98273
Nucleobase-Containing Small Molecule Interconversion (GO:0015949)	1/7	0.325282	0.98273
Peptidyl-Lysine Hydroxylation (GO:0017185)	1/7	0.325282	0.98273
Peptidyl-Proline Hydroxylation To 4-hydroxy-L-proline (GO:0018401)	1/7	0.325282	0.98273
Peptidyl-Serine Autophosphorylation (GO:0036289)	1/7	0.325282	0.98273
Plasma Membrane Phospholipid Scrambling (GO:0017121)	1/7	0.325282	0.98273
Positive Regulation Of Aspartic-Type Peptidase Activity (GO:1905247)	1/7	0.325282	0.98273
Positive Regulation Of Cell Migration By Vascular Endothelial Growth Factor Signaling Pathway (GO:0038089)	1/7	0.325282	0.98273
Positive Regulation Of Myotube Differentiation (GO:0010831)	1/7	0.325282	0.98273
Positive Regulation Of Oligodendrocyte Differentiation (GO:0048714)	1/7	0.325282	0.98273
Protein Deglycosylation (GO:0006517)	1/7	0.325282	0.98273
Protein Desumoylation (GO:0016926)	1/7	0.325282	0.98273
Protein Localization To Ciliary Transition Zone (GO:1904491)	1/7	0.325282	0.98273
Regulation Of Golgi To Plasma Membrane Protein Transport (GO:0042996)	1/7	0.325282	0.98273
Regulation Of Cardiac Muscle Cell Action Potential Involved In Regulation Of Contraction (GO:0098909)	1/7	0.325282	0.98273
Regulation Of Protein Kinase Activity (GO:0045859)	8/119	0.325372	0.98273
Blood Vessel Morphogenesis (GO:0048514)	4/53	0.328812	0.98273
Protein Homotetramerization (GO:0051289)	4/53	0.328812	0.98273
Proton Motive Force-Driven Mitochondrial ATP Synthesis (GO:0042776)	4/53	0.328812	0.98273
RNA Stabilization (GO:0043489)	3/37	0.329382	0.98273
Mitochondrion Disassembly (GO:0061726)	3/37	0.329382	0.98273
Muscle Cell Differentiation (GO:0042692)	3/37	0.329382	0.98273
Negative Regulation Of Stress-Activated MAPK Cascade (GO:0032873)	3/37	0.329382	0.98273
Negative Regulation Of Cellular Biosynthetic Process (GO:0031327)	9/137	0.333934	0.98273
Protein-Containing Complex Assembly (GO:0065003)	20/328	0.338886	0.98273
Positive Regulation Of Nucleic Acid-Templated Transcription (GO:1903508)	33/557	0.340234	0.98273
Regulation Of Neural Precursor Cell Proliferation (GO:2000177)	2/22	0.340235	0.98273
Mitochondrial Cytochrome C Oxidase Assembly (GO:0033617)	2/22	0.340235	0.98273
Modulation By Host Of Viral Process (GO:0044788)	2/22	0.340235	0.98273
Negative Regulation Of G Protein-Coupled Receptor Signaling Pathway (GO:0045744)	2/22	0.340235	0.98273
Negative Regulation Of Cell Development (GO:0010721)	2/22	0.340235	0.98273
Negative Regulation Of Macroautophagy (GO:0016242)	2/22	0.340235	0.98273
Oligosaccharide Biosynthetic Process (GO:0009312)	2/22	0.340235	0.98273
Organelle Fission (GO:0048285)	2/22	0.340235	0.98273
Oxoacid Metabolic Process (GO:0043436)	2/22	0.340235	0.98273
Protein Peptidyl-Prolyl Isomerization (GO:0000413)	2/22	0.340235	0.98273
Negative Regulation Of TOR Signaling (GO:0032007)	4/54	0.341409	0.98273
Negative Regulation Of Protein Ubiquitination (GO:0031397)	4/54	0.341409	0.98273
Regulation Of Gene Expression (GO:0010468)	65/1127	0.341832	0.98273
Protein Modification By Small Protein Conjugation (GO:0032446)	22/364	0.343636	0.98273
Response To cAMP (GO:0051591)	3/38	0.344601	0.98273
Tumor Necrosis Factor-Mediated Signaling Pathway (GO:0033209)	3/38	0.344601	0.98273
Positive Regulation Of Myoblast Differentiation (GO:0045663)	3/38	0.344601	0.98273
Regulation Of Cilium Assembly (GO:1902017)	5/71	0.34698	0.98273
Regulation Of Double-Strand Break Repair Via Homologous Recombination (GO:0010569)	5/71	0.34698	0.98273
Protein Autoubiquitination (GO:0051865)	5/71	0.34698	0.98273
Cellular Component Assembly (GO:0022607)	16/260	0.348598	0.98273
Negative Regulation Of Neuron Death (GO:1901215)	6/88	0.349504	0.98273
Regulation Of Neuron Apoptotic Process (GO:0043523)	7/105	0.350362	0.98273
Negative Regulation Of Catabolic Process (GO:0009895)	5/72	0.357968	0.98273
RNA Transport (GO:0050658)	3/39	0.359789	0.98273
Negative Regulation Of Protein Secretion (GO:0050709)	3/39	0.359789	0.98273
Positive Regulation Of Intracellular Transport (GO:0032388)	3/39	0.359789	0.98273
Positive Regulation Of Lymphocyte Differentiation (GO:0045621)	3/39	0.359789	0.98273
Regulation Of Cellular Response To Transforming Growth Factor Beta Stimulus (GO:1903844)	2/23	0.360434	0.98273
Axon Extension (GO:0048675)	2/23	0.360434	0.98273
Cytosolic Pattern Recognition Receptor Signaling Pathway (GO:0002753)	2/23	0.360434	0.98273
Glial Cell Development (GO:0021782)	2/23	0.360434	0.98273
Positive Regulation Of mRNA Splicing, Via Spliceosome (GO:0048026)	2/23	0.360434	0.98273
Positive Regulation Of Morphogenesis Of An Epithelium (GO:1905332)	2/23	0.360434	0.98273
Protein Alkylation (GO:0008213)	2/23	0.360434	0.98273
Protein Targeting To ER (GO:0045047)	2/23	0.360434	0.98273
DNA Damage Response, Signal Transduction By P53 Class Mediator Resulting In Transcription Of P21 Class Mediator (GO:0006978)	1/8	0.362168	0.98273
Regulation Of Dendritic Cell Antigen Processing And Presentation (GO:0002604)	1/8	0.362168	0.98273
Regulation Of Endothelial Cell Differentiation (GO:0045601)	1/8	0.362168	0.98273
L-fucose Catabolic Process (GO:0042355)	1/8	0.362168	0.98273
L-fucose Metabolic Process (GO:0042354)	1/8	0.362168	0.98273
Regulation Of Fibroblast Apoptotic Process (GO:2000269)	1/8	0.362168	0.98273
MyD88-independent Toll-Like Receptor Signaling Pathway (GO:0002756)	1/8	0.362168	0.98273
Regulation Of Glial Cell Proliferation (GO:0060251)	1/8	0.362168	0.98273
RNA Secondary Structure Unwinding (GO:0010501)	1/8	0.362168	0.98273
T-helper 17 Cell Differentiation (GO:0072539)	1/8	0.362168	0.98273
Regulation Of Intrinsic Apoptotic Signaling Pathway By P53 Class Mediator (GO:1902253)	1/8	0.362168	0.98273
Regulation Of Lysosomal Protein Catabolic Process (GO:1905165)	1/8	0.362168	0.98273
Apoptotic DNA Fragmentation (GO:0006309)	1/8	0.362168	0.98273
Cellular Response To Platelet-Derived Growth Factor Stimulus (GO:0036120)	1/8	0.362168	0.98273
Regulation Of Tumor Necrosis Factor Superfamily Cytokine Production (GO:1903555)	1/8	0.362168	0.98273
Regulation Of Vesicle Fusion (GO:0031338)	1/8	0.362168	0.98273
Selenocysteine Incorporation (GO:0001514)	1/8	0.362168	0.98273
Sensory Organ Morphogenesis (GO:0090596)	1/8	0.362168	0.98273
Sequestering Of Actin Monomers (GO:0042989)	1/8	0.362168	0.98273
Sphingosine-1-Phosphate Receptor Signaling Pathway (GO:0003376)	1/8	0.362168	0.98273
Exonucleolytic Trimming Involved In rRNA Processing (GO:0000459)	1/8	0.362168	0.98273
Sympathetic Ganglion Development (GO:0061549)	1/8	0.362168	0.98273
Exonucleolytic Trimming To Generate Mature 3'-End Of 5.8S rRNA From Tricistronic rRNA Transcript (SSU-rRNA, 5.8S rRNA, LSU-rRNA) (GO:0000467)	1/8	0.362168	0.98273
Synapse Pruning (GO:0098883)	1/8	0.362168	0.98273
Fucose Catabolic Process (GO:0019317)	1/8	0.362168	0.98273
Glucan Metabolic Process (GO:0044042)	1/8	0.362168	0.98273
Translational Readthrough (GO:0006451)	1/8	0.362168	0.98273
Tricarboxylic Acid Metabolic Process (GO:0072350)	1/8	0.362168	0.98273
Ubiquitin-Dependent Protein Catabolic Process Via The C-end Degron Rule Pathway (GO:0140627)	1/8	0.362168	0.98273
Unsaturated Fatty Acid Biosynthetic Process (GO:0006636)	1/8	0.362168	0.98273
Isoprenoid Biosynthetic Process (GO:0008299)	1/8	0.362168	0.98273
Kynurenine Metabolic Process (GO:0070189)	1/8	0.362168	0.98273
mRNA Pseudouridine Synthesis (GO:1990481)	1/8	0.362168	0.98273
Maintenance Of Apical/Basal Cell Polarity (GO:0035090)	1/8	0.362168	0.98273
Maintenance Of Epithelial Cell Apical/Basal Polarity (GO:0045199)	1/8	0.362168	0.98273
Mitochondrial Fragmentation Involved In Apoptotic Process (GO:0043653)	1/8	0.362168	0.98273
Modification-Dependent Macromolecule Catabolic Process (GO:0043632)	1/8	0.362168	0.98273
Multi-Pass Transmembrane Protein Insertion Into ER Membrane (GO:0160063)	1/8	0.362168	0.98273
ncRNA Export From Nucleus (GO:0097064)	1/8	0.362168	0.98273
Negative Regulation By Host Of Viral Genome Replication (GO:0044828)	1/8	0.362168	0.98273
Negative Regulation Of Cytoplasmic Translation (GO:2000766)	1/8	0.362168	0.98273
Negative Regulation Of Smooth Muscle Cell Differentiation (GO:0051151)	1/8	0.362168	0.98273
Negative Regulation Of Systemic Arterial Blood Pressure (GO:0003085)	1/8	0.362168	0.98273
Negative Regulation Of Transporter Activity (GO:0032410)	1/8	0.362168	0.98273
Peroxisomal Transport (GO:0043574)	1/8	0.362168	0.98273
Peroxisome Fission (GO:0016559)	1/8	0.362168	0.98273
Positive Regulation Of ATP Biosynthetic Process (GO:2001171)	1/8	0.362168	0.98273
Positive Regulation Of Calcium Ion-Dependent Exocytosis (GO:0045956)	1/8	0.362168	0.98273
Positive Regulation Of Chromatin Binding (GO:0035563)	1/8	0.362168	0.98273
Positive Regulation Of Inositol Phosphate Biosynthetic Process (GO:0060732)	1/8	0.362168	0.98273
Positive Regulation Of Respiratory Burst (GO:0060267)	1/8	0.362168	0.98273
Positive Regulation Of Smooth Muscle Cell Apoptotic Process (GO:0034393)	1/8	0.362168	0.98273
Proline Transport (GO:0015824)	1/8	0.362168	0.98273
Protein K29-linked Ubiquitination (GO:0035519)	1/8	0.362168	0.98273
Protein Hexamerization (GO:0034214)	1/8	0.362168	0.98273
Pyrimidine-Containing Compound Metabolic Process (GO:0072527)	1/8	0.362168	0.98273
Regulation Of Aspartic-Type Endopeptidase Activity Involved In Amyloid Precursor Protein Catabolic Process (GO:1902959)	1/8	0.362168	0.98273
Regulation Of Cell Cycle (GO:0051726)	18/298	0.365028	0.98273
Nucleotide-Excision Repair (GO:0006289)	4/56	0.366626	0.98273
DNA Replication (GO:0006260)	5/73	0.368966	0.98273
Positive Regulation Of Secretion By Cell (GO:1903532)	5/73	0.368966	0.98273
Regulation Of Cytokine-Mediated Signaling Pathway (GO:0001959)	3/40	0.374923	0.98273
Regulation Of Protein Dephosphorylation (GO:0035304)	3/40	0.374923	0.98273
Cellular Response To Heat (GO:0034605)	3/40	0.374923	0.98273
Water-Soluble Vitamin Metabolic Process (GO:0006767)	3/40	0.374923	0.98273
mRNA 3'-End Processing (GO:0031124)	3/40	0.374923	0.98273
Positive Regulation Of Monoatomic Ion Transport (GO:0043270)	3/40	0.374923	0.98273
Positive Regulation Of Myeloid Leukocyte Differentiation (GO:0002763)	3/40	0.374923	0.98273
Positive Regulation Of Wound Healing (GO:0090303)	3/40	0.374923	0.98273
Protein Deacetylation (GO:0006476)	3/40	0.374923	0.98273
Regulation Of mRNA Stability (GO:0043488)	5/74	0.379967	0.98273
Negative Regulation Of Neuron Apoptotic Process (GO:0043524)	5/74	0.379967	0.98273
Regulation Of Cytokine Production Involved In Immune Response (GO:0002718)	2/24	0.380397	0.98273
Regulation Of Cytoplasmic Translation (GO:2000765)	2/24	0.380397	0.98273
Cell Morphogenesis Involved In Differentiation (GO:0000904)	2/24	0.380397	0.98273
Regulation Of Viral Life Cycle (GO:1903900)	2/24	0.380397	0.98273
Positive Regulation Of p38MAPK Cascade (GO:1900745)	2/24	0.380397	0.98273
Positive Regulation Of Transferase Activity (GO:0051347)	9/143	0.380743	0.98273
Positive Regulation Of Intracellular Protein Transport (GO:0090316)	8/126	0.383683	0.98273
Ras Protein Signal Transduction (GO:0007265)	9/144	0.388604	0.98273
DNA Duplex Unwinding (GO:0032508)	3/41	0.389984	0.98273
Double-Strand Break Repair Via Nonhomologous End Joining (GO:0006303)	3/41	0.389984	0.98273
Heart Contraction (GO:0060047)	3/41	0.389984	0.98273
Negative Regulation Of mRNA Catabolic Process (GO:1902373)	3/41	0.389984	0.98273
Positive Regulation Of Viral Process (GO:0048524)	3/41	0.389984	0.98273
Regulation Of DNA Replication (GO:0006275)	5/75	0.390962	0.98273
Regulation Of Phagocytosis (GO:0050764)	4/58	0.391789	0.98273
Muscle Organ Development (GO:0007517)	4/58	0.391789	0.98273
Regulation Of Cellular Response To Oxidative Stress (GO:1900407)	1/9	0.39704	0.98273
Regulation Of Ceramide Biosynthetic Process (GO:2000303)	1/9	0.39704	0.98273
DNA Damage Response, Signal Transduction Resulting In Transcription (GO:0042772)	1/9	0.39704	0.98273
ER-associated Misfolded Protein Catabolic Process (GO:0071712)	1/9	0.39704	0.98273
Regulation Of Granulocyte Differentiation (GO:0030852)	1/9	0.39704	0.98273
Regulation Of Hair Cycle (GO:0042634)	1/9	0.39704	0.98273
Regulation Of Histone Methylation (GO:0031060)	1/9	0.39704	0.98273
Regulation Of Inflammatory Response To Wounding (GO:0106014)	1/9	0.39704	0.98273
Actin-Mediated Cell Contraction (GO:0070252)	1/9	0.39704	0.98273
Adrenal Gland Development (GO:0030325)	1/9	0.39704	0.98273
Regulation Of Mast Cell Activation (GO:0033003)	1/9	0.39704	0.98273
Alpha-Linolenic Acid Metabolic Process (GO:0036109)	1/9	0.39704	0.98273
Axon Regeneration (GO:0031103)	1/9	0.39704	0.98273
Regulation Of Phospholipid Metabolic Process (GO:1903725)	1/9	0.39704	0.98273
cAMP Biosynthetic Process (GO:0006171)	1/9	0.39704	0.98273
Regulation Of Protein Acetylation (GO:1901983)	1/9	0.39704	0.98273
Carbohydrate Phosphorylation (GO:0046835)	1/9	0.39704	0.98273
Regulation Of Protein Localization To Centrosome (GO:1904779)	1/9	0.39704	0.98273
Regulation Of Protein Localization To Chromatin (GO:1905634)	1/9	0.39704	0.98273
Cell Differentiation In Spinal Cord (GO:0021515)	1/9	0.39704	0.98273
Cellular Response To Oxidised Low-Density Lipoprotein Particle Stimulus (GO:0140052)	1/9	0.39704	0.98273
Cellular Response To Oxygen Levels (GO:0071453)	1/9	0.39704	0.98273
Chondroitin Sulfate Proteoglycan Metabolic Process (GO:0050654)	1/9	0.39704	0.98273
Response To Platelet-Derived Growth Factor (GO:0036119)	1/9	0.39704	0.98273
Dicarboxylic Acid Biosynthetic Process (GO:0043650)	1/9	0.39704	0.98273
Dosage Compensation (GO:0007549)	1/9	0.39704	0.98273
Ectoderm Development (GO:0007398)	1/9	0.39704	0.98273
Smooth Muscle Tissue Development (GO:0048745)	1/9	0.39704	0.98273
Somatic Recombination Of Immunoglobulin Genes Involved In Immune Response (GO:0002204)	1/9	0.39704	0.98273
Ether Lipid Biosynthetic Process (GO:0008611)	1/9	0.39704	0.98273
Glycosphingolipid Catabolic Process (GO:0046479)	1/9	0.39704	0.98273
Hematopoietic Stem Cell Differentiation (GO:0060218)	1/9	0.39704	0.98273
Wound Healing, Spreading Of Epidermal Cells (GO:0035313)	1/9	0.39704	0.98273
Homologous Recombination (GO:0035825)	1/9	0.39704	0.98273
Leucine Transport (GO:0015820)	1/9	0.39704	0.98273
Leukotriene D4 Biosynthetic Process (GO:1901750)	1/9	0.39704	0.98273
Mitochondrial RNA Processing (GO:0000963)	1/9	0.39704	0.98273
Mitochondrial Ribosome Assembly (GO:0061668)	1/9	0.39704	0.98273
Mitotic DNA Replication Checkpoint Signaling (GO:0033314)	1/9	0.39704	0.98273
Morphogenesis Of An Epithelial Sheet (GO:0002011)	1/9	0.39704	0.98273
Muscle Cell Fate Commitment (GO:0042693)	1/9	0.39704	0.98273
Muscle Cell Migration (GO:0014812)	1/9	0.39704	0.98273
Negative Regulation Of Cell Adhesion Mediated By Integrin (GO:0033629)	1/9	0.39704	0.98273
Negative Regulation Of Heterotypic Cell-Cell Adhesion (GO:0034115)	1/9	0.39704	0.98273
Negative Regulation Of Phosphatidylinositol 3-Kinase Signaling (GO:0014067)	1/9	0.39704	0.98273
Negative Regulation Of Potassium Ion Transmembrane Transporter Activity (GO:1901017)	1/9	0.39704	0.98273
Negative Regulation Of Sodium Ion Transmembrane Transport (GO:1902306)	1/9	0.39704	0.98273
Negative Regulation Of Transcription By RNA Polymerase I (GO:0016479)	1/9	0.39704	0.98273
Negative Regulation Of Transforming Growth Factor Beta Production (GO:0071635)	1/9	0.39704	0.98273
Neuron Projection Regeneration (GO:0031102)	1/9	0.39704	0.98273
Nucleoside Metabolic Process (GO:0009116)	1/9	0.39704	0.98273
Peptidyl-Amino Acid Modification (GO:0018193)	1/9	0.39704	0.98273
Peptidyl-Cysteine Modification (GO:0018198)	1/9	0.39704	0.98273
Pinocytosis (GO:0006907)	1/9	0.39704	0.98273
Positive Regulation Of ATP Metabolic Process (GO:1903580)	1/9	0.39704	0.98273
Positive Regulation Of T Cell Apoptotic Process (GO:0070234)	1/9	0.39704	0.98273
Positive Regulation Of Epidermis Development (GO:0045684)	1/9	0.39704	0.98273
Positive Regulation Of mRNA 3'-End Processing (GO:0031442)	1/9	0.39704	0.98273
Positive Regulation Of Monocyte Differentiation (GO:0045657)	1/9	0.39704	0.98273
Positive Regulation Of Protein Kinase A Signaling (GO:0010739)	1/9	0.39704	0.98273
Protein Localization To Nuclear Envelope (GO:0090435)	1/9	0.39704	0.98273
Quinone Metabolic Process (GO:1901661)	1/9	0.39704	0.98273
Regulation Of PERK-mediated Unfolded Protein Response (GO:1903897)	1/9	0.39704	0.98273
Regulation Of RNA Polymerase II Regulatory Region Sequence-Specific DNA Binding (GO:1903025)	1/9	0.39704	0.98273
Regulation Of Cell-Cell Adhesion Involved In Gastrulation (GO:0070587)	1/9	0.39704	0.98273
Regulation Of Cell-Cell Adhesion Mediated By Integrin (GO:0033632)	1/9	0.39704	0.98273
Regulation Of Keratinocyte Proliferation (GO:0010837)	2/25	0.400091	0.98273
Bile Acid Biosynthetic Process (GO:0006699)	2/25	0.400091	0.98273
Carbohydrate Biosynthetic Process (GO:0016051)	2/25	0.400091	0.98273
Long-Chain Fatty Acid Biosynthetic Process (GO:0042759)	2/25	0.400091	0.98273
Negative Regulation Of TORC1 Signaling (GO:1904262)	2/25	0.400091	0.98273
Negative Regulation Of Intrinsic Apoptotic Signaling Pathway In Response To DNA Damage (GO:1902230)	2/25	0.400091	0.98273
Negative Regulation Of Protein Transport (GO:0051224)	2/25	0.400091	0.98273
Negative Regulation Of Response To Wounding (GO:1903035)	2/25	0.400091	0.98273
Negative Regulation Of Smoothened Signaling Pathway (GO:0045879)	2/25	0.400091	0.98273
Negative Regulation Of Telomere Maintenance Via Telomere Lengthening (GO:1904357)	2/25	0.400091	0.98273
Positive Regulation Of Glucose Import (GO:0046326)	2/25	0.400091	0.98273
Proteoglycan Metabolic Process (GO:0006029)	2/25	0.400091	0.98273
Regulation Of Actin Cytoskeleton Reorganization (GO:2000249)	2/25	0.400091	0.98273
Regulation Of Cell Cycle Phase Transition (GO:1901987)	2/25	0.400091	0.98273
Aerobic Respiration (GO:0009060)	4/59	0.404319	0.98931
Negative Regulation Of Protein-Containing Complex Assembly (GO:0031333)	4/59	0.404319	0.98931
Positive Regulation Of Proteolysis (GO:0045862)	4/59	0.404319	0.98931
Regulation Of Cell Death (GO:0010941)	4/59	0.404319	0.98931
Regulation Of Transforming Growth Factor Beta Receptor Signaling Pathway (GO:0017015)	7/111	0.404586	0.98931
Muscle Contraction (GO:0006936)	6/94	0.408754	0.990483
Negative Regulation Of Protein Metabolic Process (GO:0051248)	9/147	0.412219	0.990483
Cell Morphogenesis Involved In Neuron Differentiation (GO:0048667)	5/77	0.412899	0.990483
Negative Regulation Of Transforming Growth Factor Beta Receptor Signaling Pathway (GO:0030512)	5/77	0.412899	0.990483
Response To Light Stimulus (GO:0009416)	4/60	0.416799	0.990483
Proton Motive Force-Driven ATP Synthesis (GO:0015986)	4/60	0.416799	0.990483
DNA-templated Transcription Elongation (GO:0006354)	2/26	0.419485	0.990483
Regulation Of Reactive Oxygen Species Biosynthetic Process (GO:1903426)	2/26	0.419485	0.990483
Cellular Response To Xenobiotic Stimulus (GO:0071466)	2/26	0.419485	0.990483
Respiratory Chain Complex IV Assembly (GO:0008535)	2/26	0.419485	0.990483
Mitotic G1 DNA Damage Checkpoint Signaling (GO:0031571)	2/26	0.419485	0.990483
Negative Regulation Of Receptor-Mediated Endocytosis (GO:0048261)	2/26	0.419485	0.990483
Nuclear Membrane Organization (GO:0071763)	2/26	0.419485	0.990483
DNA-templated DNA Replication Maintenance Of Fidelity (GO:0045005)	3/43	0.419811	0.990483
Glycolipid Biosynthetic Process (GO:0009247)	3/43	0.419811	0.990483
mRNA Destabilization (GO:0061157)	3/43	0.419811	0.990483
Regulation Of Chromatin Binding (GO:0035561)	1/10	0.430006	0.990483
CRD-mediated mRNA Stabilization (GO:0070934)	1/10	0.430006	0.990483
T-helper Cell Lineage Commitment (GO:0002295)	1/10	0.430006	0.990483
Regulation Of Lamellipodium Morphogenesis (GO:2000392)	1/10	0.430006	0.990483
Regulation Of Microtubule Nucleation (GO:0010968)	1/10	0.430006	0.990483
Regulation Of Mitotic Sister Chromatid Separation (GO:0010965)	1/10	0.430006	0.990483
Regulation Of Nuclear-Transcribed mRNA Catabolic Process, Nonsense-Mediated Decay (GO:2000622)	1/10	0.430006	0.990483
Basement Membrane Organization (GO:0071711)	1/10	0.430006	0.990483
Branched-Chain Amino Acid Transport (GO:0015803)	1/10	0.430006	0.990483
Cell Proliferation In Forebrain (GO:0021846)	1/10	0.430006	0.990483
Cellular Response To Cholesterol (GO:0071397)	1/10	0.430006	0.990483
Cellular Response To Forskolin (GO:1904322)	1/10	0.430006	0.990483
Cellular Response To Increased Oxygen Levels (GO:0036295)	1/10	0.430006	0.990483
Coenzyme A Biosynthetic Process (GO:0015937)	1/10	0.430006	0.990483
Response To Forskolin (GO:1904321)	1/10	0.430006	0.990483
Ribonucleoside Bisphosphate Biosynthetic Process (GO:0034030)	1/10	0.430006	0.990483
Endosomal Vesicle Fusion (GO:0034058)	1/10	0.430006	0.990483
snRNA Transcription By RNA Polymerase II (GO:0042795)	1/10	0.430006	0.990483
Engulfment Of Apoptotic Cell (GO:0043652)	1/10	0.430006	0.990483
tRNA Threonylcarbamoyladenosine Metabolic Process (GO:0070525)	1/10	0.430006	0.990483
Glycine Transport (GO:0015816)	1/10	0.430006	0.990483
Vacuole Fusion (GO:0097576)	1/10	0.430006	0.990483
Hematopoietic Stem Cell Proliferation (GO:0071425)	1/10	0.430006	0.990483
Heme Catabolic Process (GO:0042167)	1/10	0.430006	0.990483
Histone H3-K14 Acetylation (GO:0044154)	1/10	0.430006	0.990483
Lens Fiber Cell Differentiation (GO:0070306)	1/10	0.430006	0.990483
Microtubule Anchoring At Centrosome (GO:0034454)	1/10	0.430006	0.990483
Mitochondrial Protein Processing (GO:0034982)	1/10	0.430006	0.990483
Mitotic G1/S Transition Checkpoint Signaling (GO:0044819)	1/10	0.430006	0.990483
Monocyte Differentiation (GO:0030224)	1/10	0.430006	0.990483
Negative Regulation Of Adenylate Cyclase Activity (GO:0007194)	1/10	0.430006	0.990483
Negative Regulation Of Autophagosome Assembly (GO:1902902)	1/10	0.430006	0.990483
Negative Regulation Of Dephosphorylation (GO:0035305)	1/10	0.430006	0.990483
Negative Regulation Of Interferon-Beta Production (GO:0032688)	1/10	0.430006	0.990483
Negative Regulation Of Response To Cytokine Stimulus (GO:0060761)	1/10	0.430006	0.990483
Negative Regulation Of Sodium Ion Transmembrane Transporter Activity (GO:2000650)	1/10	0.430006	0.990483
Negative Regulation Of Sprouting Angiogenesis (GO:1903671)	1/10	0.430006	0.990483
Nuclear Pore Complex Assembly (GO:0051292)	1/10	0.430006	0.990483
Omega-Hydroxylase P450 Pathway (GO:0097267)	1/10	0.430006	0.990483
Peptidyl-Proline Hydroxylation (GO:0019511)	1/10	0.430006	0.990483
Positive Regulation Of DNA Methylation-Dependent Heterochromatin Formation (GO:0090309)	1/10	0.430006	0.990483
Positive Regulation Of Bone Resorption (GO:0045780)	1/10	0.430006	0.990483
Positive Regulation Of Macrophage Differentiation (GO:0045651)	1/10	0.430006	0.990483
Positive Regulation Of Mitochondrial Outer Membrane Permeabilization Involved In Apoptotic Signaling Pathway (GO:1901030)	1/10	0.430006	0.990483
Positive Regulation Of Nitric-Oxide Synthase Biosynthetic Process (GO:0051770)	1/10	0.430006	0.990483
Positive Regulation Of Transcription From RNA Polymerase II Promoter In Response To Endoplasmic Reticulum Stress (GO:1990440)	1/10	0.430006	0.990483
Purine Nucleoside Bisphosphate Biosynthetic Process (GO:0034033)	1/10	0.430006	0.990483
Receptor-Mediated Endocytosis Of Virus By Host Cell (GO:0019065)	1/10	0.430006	0.990483
Regulation Of Cardiac Muscle Cell Apoptotic Process (GO:0010665)	1/10	0.430006	0.990483
Negative Regulation Of Canonical Wnt Signaling Pathway (GO:0090090)	7/114	0.431692	0.990483
Protein Modification By Small Protein Removal (GO:0070646)	7/114	0.431692	0.990483
Positive Regulation Of Cytokine-Mediated Signaling Pathway (GO:0001961)	3/44	0.434543	0.990483
Cellular Response To UV (GO:0034644)	5/79	0.434713	0.990483
Regulation Of Mitochondrial Fission (GO:0090140)	2/27	0.438552	0.990483
Establishment Of Protein Localization To Vacuole (GO:0072666)	2/27	0.438552	0.990483
mRNA Modification (GO:0016556)	2/27	0.438552	0.990483
Negative Regulation Of Notch Signaling Pathway (GO:0045746)	2/27	0.438552	0.990483
Peptidyl-Proline Modification (GO:0018208)	2/27	0.438552	0.990483
Phospholipid Biosynthetic Process (GO:0008654)	2/27	0.438552	0.990483
Positive Regulation Of Response To Wounding (GO:1903036)	2/27	0.438552	0.990483
Regulation Of Catecholamine Secretion (GO:0050433)	2/27	0.438552	0.990483
Negative Regulation Of Cell Motility (GO:2000146)	8/133	0.442422	0.990483
Regulation Of Organelle Assembly (GO:1902115)	5/80	0.445555	0.990483
Regulation Of Stem Cell Differentiation (GO:2000736)	3/45	0.449134	0.990483
Regulation Of Telomerase Activity (GO:0051972)	3/45	0.449134	0.990483
Zymogen Activation (GO:0031638)	3/45	0.449134	0.990483
Positive Regulation Of Innate Immune Response (GO:0045089)	3/45	0.449134	0.990483
Telomere Organization (GO:0032200)	4/63	0.453836	0.990483
Oxidative Phosphorylation (GO:0006119)	4/63	0.453836	0.990483
Positive Regulation Of Mitotic Cell Cycle Phase Transition (GO:1901992)	4/63	0.453836	0.990483
Activation Of Protein Kinase Activity (GO:0032147)	5/81	0.456345	0.990483
Golgi To Plasma Membrane Protein Transport (GO:0043001)	2/28	0.457272	0.990483
RNA Phosphodiester Bond Hydrolysis (GO:0090501)	2/28	0.457272	0.990483
Apoptotic Cell Clearance (GO:0043277)	2/28	0.457272	0.990483
Positive Regulation Of mRNA Processing (GO:0050685)	2/28	0.457272	0.990483
Positive Regulation Of Protein Import Into Nucleus (GO:0042307)	2/28	0.457272	0.990483
Pyroptosis (GO:0070269)	2/28	0.457272	0.990483
Regulation Of DNA Damage Response, Signal Transduction By P53 Class Mediator (GO:0043516)	2/28	0.457272	0.990483
Regulation Of Calcium Ion-Dependent Exocytosis (GO:0017158)	2/28	0.457272	0.990483
Cellular Response To Oxidative Stress (GO:0034599)	7/117	0.45863	0.990483
Non-Membrane-Bounded Organelle Assembly (GO:0140694)	8/135	0.459101	0.990483
Regulation Of Canonical Wnt Signaling Pathway (GO:0060828)	12/207	0.45918	0.990483
Defense Response To Virus (GO:0051607)	11/189	0.459329	0.990483
Regulation Of Cellular Component Organization (GO:0051128)	9/153	0.459329	0.990483
Regulation Of Epithelial Cell Apoptotic Process (GO:1904035)	1/11	0.461172	0.990483
Regulation Of Leukocyte Tethering Or Rolling (GO:1903236)	1/11	0.461172	0.990483
Regulation Of Mesenchymal Cell Proliferation (GO:0010464)	1/11	0.461172	0.990483
Regulation Of Microtubule-Based Movement (GO:0060632)	1/11	0.461172	0.990483
Regulation Of Mitochondrial Fusion (GO:0010635)	1/11	0.461172	0.990483
Aspartate Family Amino Acid Catabolic Process (GO:0009068)	1/11	0.461172	0.990483
Regulation Of Phospholipase C Activity (GO:1900274)	1/11	0.461172	0.990483
Regulation Of Protein Exit From Endoplasmic Reticulum (GO:0070861)	1/11	0.461172	0.990483
Regulation Of Type II Interferon-Mediated Signaling Pathway (GO:0060334)	1/11	0.461172	0.990483
Cochlea Morphogenesis (GO:0090103)	1/11	0.461172	0.990483
Desensitization Of G Protein-Coupled Receptor Signaling Pathway (GO:0002029)	1/11	0.461172	0.990483
Skeletal Muscle Fiber Development (GO:0048741)	1/11	0.461172	0.990483
sno(s)RNA 3'-End Processing (GO:0031126)	1/11	0.461172	0.990483
Erythrocyte Development (GO:0048821)	1/11	0.461172	0.990483
Fatty Acid Beta-Oxidation Using acyl-CoA Oxidase (GO:0033540)	1/11	0.461172	0.990483
Ganglion Development (GO:0061548)	1/11	0.461172	0.990483
Histone H2A Ubiquitination (GO:0033522)	1/11	0.461172	0.990483
Intestinal Absorption (GO:0050892)	1/11	0.461172	0.990483
Intracellular Copper Ion Homeostasis (GO:0006878)	1/11	0.461172	0.990483
Intrinsic Apoptotic Signaling Pathway In Response To Oxidative Stress (GO:0008631)	1/11	0.461172	0.990483
Isotype Switching (GO:0045190)	1/11	0.461172	0.990483
Lipoprotein Transport (GO:0042953)	1/11	0.461172	0.990483
Lysosomal Membrane Organization (GO:0097212)	1/11	0.461172	0.990483
Macrophage Chemotaxis (GO:0048246)	1/11	0.461172	0.990483
Methylguanosine-Cap Decapping (GO:0110156)	1/11	0.461172	0.990483
Mitochondrion Distribution (GO:0048311)	1/11	0.461172	0.990483
Negative Regulation Of Amyloid Fibril Formation (GO:1905907)	1/11	0.461172	0.990483
Negative Regulation Of Cyclase Activity (GO:0031280)	1/11	0.461172	0.990483
Negative Regulation Of Nuclear-Transcribed mRNA Catabolic Process, Deadenylation-Dependent Decay (GO:1900152)	1/11	0.461172	0.990483
Negative Regulation Of Potassium Ion Transmembrane Transport (GO:1901380)	1/11	0.461172	0.990483
Organic Cyclic Compound Catabolic Process (GO:1901361)	1/11	0.461172	0.990483
Pentose-Phosphate Shunt (GO:0006098)	1/11	0.461172	0.990483
Phagosome-Lysosome Fusion (GO:0090385)	1/11	0.461172	0.990483
Positive Regulation Of Behavior (GO:0048520)	1/11	0.461172	0.990483
Positive Regulation Of Keratinocyte Proliferation (GO:0010838)	1/11	0.461172	0.990483
Positive Regulation Of Lipid Transport (GO:0032370)	1/11	0.461172	0.990483
Positive Regulation Of Mitotic Cell Cycle Spindle Assembly Checkpoint (GO:0090267)	1/11	0.461172	0.990483
Positive Regulation Of Protein Exit From Endoplasmic Reticulum (GO:0070863)	1/11	0.461172	0.990483
Positive Regulation Of Spindle Checkpoint (GO:0090232)	1/11	0.461172	0.990483
Protein Polyglutamylation (GO:0018095)	1/11	0.461172	0.990483
Regulation Of CD4-positive, Alpha-Beta T Cell Differentiation (GO:0043370)	1/11	0.461172	0.990483
Regulation Of Cell Activation (GO:0050865)	1/11	0.461172	0.990483
Regulation Of Cytokine Production Involved In Inflammatory Response (GO:1900015)	3/46	0.46357	0.990483
Regulation Of Fibroblast Proliferation (GO:0048145)	3/46	0.46357	0.990483
Regulation Of Interleukin-10 Production (GO:0032653)	3/46	0.46357	0.990483
Antiviral Innate Immune Response (GO:0140374)	3/46	0.46357	0.990483
Regulation Of Nervous System Development (GO:0051960)	3/46	0.46357	0.990483
Replication Fork Processing (GO:0031297)	3/46	0.46357	0.990483
Homotypic Cell-Cell Adhesion (GO:0034109)	3/46	0.46357	0.990483
Negative Regulation Of Cold-Induced Thermogenesis (GO:0120163)	3/46	0.46357	0.990483
Positive Regulation Of Cysteine-Type Endopeptidase Activity (GO:2001056)	4/64	0.466013	0.990483
Regulation Of Organelle Organization (GO:0033043)	6/100	0.467488	0.990483
Regulation Of Small GTPase Mediated Signal Transduction (GO:0051056)	7/118	0.467551	0.990483
Positive Regulation Of Programmed Cell Death (GO:0043068)	14/245	0.471082	0.990483
Regulation Of Establishment Of Planar Polarity (GO:0090175)	2/29	0.475625	0.990483
JNK Cascade (GO:0007254)	2/29	0.475625	0.990483
RNA Biosynthetic Process (GO:0032774)	2/29	0.475625	0.990483
Regulation Of Monoatomic Ion Transmembrane Transport (GO:0034765)	2/29	0.475625	0.990483
Cardiac Muscle Cell Action Potential (GO:0086001)	2/29	0.475625	0.990483
Regulation Of Spindle Assembly (GO:0090169)	2/29	0.475625	0.990483
Response To Interferon-Beta (GO:0035456)	2/29	0.475625	0.990483
Response To Steroid Hormone (GO:0048545)	2/29	0.475625	0.990483
Heterotypic Cell-Cell Adhesion (GO:0034113)	2/29	0.475625	0.990483
Modified Amino Acid Transport (GO:0072337)	2/29	0.475625	0.990483
Morphogenesis Of An Epithelium (GO:0002009)	2/29	0.475625	0.990483
Negative Regulation Of DNA Binding (GO:0043392)	2/29	0.475625	0.990483
Positive Regulation Of Calcium Ion Transport (GO:0051928)	2/29	0.475625	0.990483
Positive Regulation Of Dephosphorylation (GO:0035306)	2/29	0.475625	0.990483
Positive Regulation Of Endopeptidase Activity (GO:0010950)	2/29	0.475625	0.990483
Protein K11-linked Ubiquitination (GO:0070979)	2/29	0.475625	0.990483
Regulation Of Blood Coagulation (GO:0030193)	2/29	0.475625	0.990483
Vascular Transport (GO:0010232)	5/83	0.477739	0.990483
Regulation Of NIK/NF-kappaB Signaling (GO:1901222)	5/83	0.477739	0.990483
Regulation Of Cell Division (GO:0051302)	5/83	0.477739	0.990483
Golgi To Plasma Membrane Transport (GO:0006893)	3/47	0.477837	0.990483
Regulation Of Interleukin-2 Production (GO:0032663)	3/47	0.477837	0.990483
Secondary Alcohol Metabolic Process (GO:1902652)	3/47	0.477837	0.990483
Regulation Of T Cell Differentiation (GO:0045580)	3/47	0.477837	0.990483
Antimicrobial Humoral Immune Response Mediated By Antimicrobial Peptide (GO:0061844)	4/65	0.478092	0.990483
Cellular Response To Light Stimulus (GO:0071482)	4/65	0.478092	0.990483
Fatty Acid Biosynthetic Process (GO:0006633)	4/65	0.478092	0.990483
Regulation Of Chromosome Separation (GO:1905818)	1/12	0.490635	0.990483
DNA Deamination (GO:0045006)	1/12	0.490635	0.990483
Regulation Of Hematopoietic Stem Cell Differentiation (GO:1902036)	1/12	0.490635	0.990483
UV-damage Excision Repair (GO:0070914)	1/12	0.490635	0.990483
Regulation Of Interleukin-5 Production (GO:0032674)	1/12	0.490635	0.990483
acetyl-CoA Biosynthetic Process (GO:0006085)	1/12	0.490635	0.990483
Regulation Of Leukocyte Adhesion To Vascular Endothelial Cell (GO:1904994)	1/12	0.490635	0.990483
Alanine Transport (GO:0032328)	1/12	0.490635	0.990483
Atrial Cardiac Muscle Cell Action Potential (GO:0086014)	1/12	0.490635	0.990483
Biogenic Amine Metabolic Process (GO:0006576)	1/12	0.490635	0.990483
cAMP Metabolic Process (GO:0046058)	1/12	0.490635	0.990483
Cell Projection Assembly (GO:0030031)	1/12	0.490635	0.990483
Regulation Of Sensory Perception (GO:0051931)	1/12	0.490635	0.990483
Cellular Response To Leucine Starvation (GO:1990253)	1/12	0.490635	0.990483
Relaxation Of Cardiac Muscle (GO:0055119)	1/12	0.490635	0.990483
Cristae Formation (GO:0042407)	1/12	0.490635	0.990483
Response To Muramyl Dipeptide (GO:0032495)	1/12	0.490635	0.990483
Detection Of Bacterium (GO:0016045)	1/12	0.490635	0.990483
Secretion (GO:0046903)	1/12	0.490635	0.990483
Semaphorin-Plexin Signaling Pathway Involved In Neuron Projection Guidance (GO:1902285)	1/12	0.490635	0.990483
snRNA Transcription (GO:0009301)	1/12	0.490635	0.990483
Endothelium Development (GO:0003158)	1/12	0.490635	0.990483
Steroid Catabolic Process (GO:0006706)	1/12	0.490635	0.990483
Lipoprotein Localization (GO:0044872)	1/12	0.490635	0.990483
Macrophage Migration (GO:1905517)	1/12	0.490635	0.990483
Mitotic DNA Integrity Checkpoint Signaling (GO:0044774)	1/12	0.490635	0.990483
Negative Regulation By Host Of Viral Process (GO:0044793)	1/12	0.490635	0.990483
Negative Regulation Of JUN Kinase Activity (GO:0043508)	1/12	0.490635	0.990483
Negative Regulation Of Potassium Ion Transport (GO:0043267)	1/12	0.490635	0.990483
Negative Regulation Of Stem Cell Differentiation (GO:2000737)	1/12	0.490635	0.990483
Nuclear Body Organization (GO:0030575)	1/12	0.490635	0.990483
Oligosaccharide-Lipid Intermediate Biosynthetic Process (GO:0006490)	1/12	0.490635	0.990483
Phospholipid Homeostasis (GO:0055091)	1/12	0.490635	0.990483
Polysaccharide Biosynthetic Process (GO:0000271)	1/12	0.490635	0.990483
Positive Regulation By Symbiont Of Entry Into Host (GO:0075294)	1/12	0.490635	0.990483
Positive Regulation Of DNA-directed DNA Polymerase Activity (GO:1900264)	1/12	0.490635	0.990483
Positive Regulation Of Alcohol Biosynthetic Process (GO:1902932)	1/12	0.490635	0.990483
Positive Regulation Of Cell Morphogenesis Involved In Differentiation (GO:0010770)	1/12	0.490635	0.990483
Positive Regulation Of Cellular Extravasation (GO:0002693)	1/12	0.490635	0.990483
Positive Regulation Of Insulin Receptor Signaling Pathway (GO:0046628)	1/12	0.490635	0.990483
Positive Regulation Of Neuroinflammatory Response (GO:0150078)	1/12	0.490635	0.990483
Positive Regulation Of Neuron Migration (GO:2001224)	1/12	0.490635	0.990483
Positive Regulation Of Protein Localization To Cell Surface (GO:2000010)	1/12	0.490635	0.990483
Positive Regulation Of Purine Nucleotide Biosynthetic Process (GO:1900373)	1/12	0.490635	0.990483
Positive Regulation Of Sodium Ion Transport (GO:0010765)	1/12	0.490635	0.990483
Positive Regulation Of Viral Entry Into Host Cell (GO:0046598)	1/12	0.490635	0.990483
Primary miRNA Processing (GO:0031053)	1/12	0.490635	0.990483
Protein Insertion Into Mitochondrial Inner Membrane (GO:0045039)	1/12	0.490635	0.990483
Pyrimidine Deoxyribonucleotide Catabolic Process (GO:0009223)	1/12	0.490635	0.990483
Regulation Of DNA-directed DNA Polymerase Activity (GO:1900262)	1/12	0.490635	0.990483
Regulation Of SNARE Complex Assembly (GO:0035542)	1/12	0.490635	0.990483
Regulation Of T Cell Differentiation In Thymus (GO:0033081)	1/12	0.490635	0.990483
Cellular Response To Mechanical Stimulus (GO:0071260)	3/48	0.491924	0.990483
Chloride Transmembrane Transport (GO:1902476)	3/48	0.491924	0.990483
Regulation Of DNA Binding (GO:0051101)	3/48	0.491924	0.990483
Regulation Of Apoptotic Process (GO:0042981)	39/705	0.492581	0.990483
Regulation Of Dendritic Spine Morphogenesis (GO:0061001)	2/30	0.493594	0.990483
Artery Morphogenesis (GO:0048844)	2/30	0.493594	0.990483
Cardiac Muscle Cell Action Potential Involved In Contraction (GO:0086002)	2/30	0.493594	0.990483
Response To Epidermal Growth Factor (GO:0070849)	2/30	0.493594	0.990483
Extrinsic Apoptotic Signaling Pathway Via Death Domain Receptors (GO:0008625)	2/30	0.493594	0.990483
Transport Across Blood-Brain Barrier (GO:0150104)	5/85	0.498845	0.990483
Regulation Of Neurogenesis (GO:0050767)	4/67	0.50192	0.990483
Regulation Of Protein Catabolic Process (GO:0042176)	7/122	0.502845	0.990483
Positive Regulation Of Inflammatory Response (GO:0050729)	6/104	0.505774	0.990483
Autophagy Of Mitochondrion (GO:0000422)	3/49	0.505821	0.990483
Protein Ubiquitination (GO:0016567)	24/434	0.506419	0.990483
Negative Regulation Of Angiogenesis (GO:0016525)	5/86	0.509275	0.990483
Bile Acid Metabolic Process (GO:0008206)	2/31	0.511168	0.990483
Regulation Of Transmembrane Receptor Protein Serine/Threonine Kinase Signaling Pathway (GO:0090092)	2/31	0.511168	0.990483
Negative Regulation Of DNA Biosynthetic Process (GO:2000279)	2/31	0.511168	0.990483
Negative Regulation Of Cell-Matrix Adhesion (GO:0001953)	2/31	0.511168	0.990483
Positive Regulation Of Glucose Transmembrane Transport (GO:0010828)	2/31	0.511168	0.990483
Intracellular Protein Transport (GO:0006886)	18/325	0.51146	0.990483
Intrinsic Apoptotic Signaling Pathway (GO:0097193)	6/105	0.515193	0.990483
Positive Regulation Of Stress-Activated MAPK Cascade (GO:0032874)	6/105	0.515193	0.990483
Positive Regulation Of GTPase Activity (GO:0043547)	13/234	0.51639	0.990483
ERBB2 Signaling Pathway (GO:0038128)	1/13	0.518488	0.990483
Regulation Of Gastrulation (GO:0010470)	1/13	0.518488	0.990483
Regulation Of Immune Effector Process (GO:0002697)	1/13	0.518488	0.990483
T Cell Differentiation In Thymus (GO:0033077)	1/13	0.518488	0.990483
acyl-CoA Biosynthetic Process (GO:0071616)	1/13	0.518488	0.990483
Regulation Of Macrophage Cytokine Production (GO:0010935)	1/13	0.518488	0.990483
Regulation Of Nitric-Oxide Synthase Biosynthetic Process (GO:0051769)	1/13	0.518488	0.990483
Branching Involved In Blood Vessel Morphogenesis (GO:0001569)	1/13	0.518488	0.990483
Catecholamine Metabolic Process (GO:0006584)	1/13	0.518488	0.990483
Regulation Of Response To Stress (GO:0080134)	1/13	0.518488	0.990483
Cellular Modified Amino Acid Catabolic Process (GO:0042219)	1/13	0.518488	0.990483
Relaxation Of Muscle (GO:0090075)	1/13	0.518488	0.990483
Chondroitin Sulfate Biosynthetic Process (GO:0030206)	1/13	0.518488	0.990483
Embryonic Hemopoiesis (GO:0035162)	1/13	0.518488	0.990483
Endoplasmic Reticulum Mannose Trimming (GO:1904380)	1/13	0.518488	0.990483
Endothelial Cell Differentiation (GO:0045446)	1/13	0.518488	0.990483
Ether Lipid Metabolic Process (GO:0046485)	1/13	0.518488	0.990483
Suppression Of Viral Release By Host (GO:0044790)	1/13	0.518488	0.990483
Thymus Development (GO:0048538)	1/13	0.518488	0.990483
Glomerular Filtration (GO:0003094)	1/13	0.518488	0.990483
Glutamine Metabolic Process (GO:0006541)	1/13	0.518488	0.990483
Intracellular Potassium Ion Homeostasis (GO:0030007)	1/13	0.518488	0.990483
Lipid Oxidation (GO:0034440)	1/13	0.518488	0.990483
Membrane Depolarization During Action Potential (GO:0086010)	1/13	0.518488	0.990483
Mitochondrial Fission (GO:0000266)	1/13	0.518488	0.990483
Monoacylglycerol Metabolic Process (GO:0046462)	1/13	0.518488	0.990483
Myeloid Dendritic Cell Activation (GO:0001773)	1/13	0.518488	0.990483
Negative Regulation Of Bone Mineralization (GO:0030502)	1/13	0.518488	0.990483
Negative Regulation Of Endoplasmic Reticulum Unfolded Protein Response (GO:1900102)	1/13	0.518488	0.990483
Negative Regulation Of Fibroblast Growth Factor Receptor Signaling Pathway (GO:0040037)	1/13	0.518488	0.990483
Negative Regulation Of Lyase Activity (GO:0051350)	1/13	0.518488	0.990483
Negative Regulation Of Neuroinflammatory Response (GO:0150079)	1/13	0.518488	0.990483
Negative Regulation Of Receptor Internalization (GO:0002091)	1/13	0.518488	0.990483
Negative Regulation Of Toll-Like Receptor Signaling Pathway (GO:0034122)	1/13	0.518488	0.990483
Negative Regulation Of Viral Transcription (GO:0032897)	1/13	0.518488	0.990483
Peptidyl-Tyrosine Autophosphorylation (GO:0038083)	1/13	0.518488	0.990483
Positive Regulation Of T Cell Receptor Signaling Pathway (GO:0050862)	1/13	0.518488	0.990483
Positive Regulation Of Histone Deacetylation (GO:0031065)	1/13	0.518488	0.990483
Positive Regulation Of Keratinocyte Differentiation (GO:0045618)	1/13	0.518488	0.990483
Positive Regulation Of Macrophage Chemotaxis (GO:0010759)	1/13	0.518488	0.990483
Positive Regulation Of Protein Deacetylation (GO:0090312)	1/13	0.518488	0.990483
Potassium Ion Export Across Plasma Membrane (GO:0097623)	1/13	0.518488	0.990483
Protein Hydroxylation (GO:0018126)	1/13	0.518488	0.990483
Protein Import Into Peroxisome Matrix (GO:0016558)	1/13	0.518488	0.990483
Protein Localization To Phagophore Assembly Site (GO:0034497)	1/13	0.518488	0.990483
Purine Ribonucleoside Bisphosphate Metabolic Process (GO:0034035)	1/13	0.518488	0.990483
Regulation Of ERBB Signaling Pathway (GO:1901184)	1/13	0.518488	0.990483
Regulation Of IRE1-mediated Unfolded Protein Response (GO:1903894)	1/13	0.518488	0.990483
Regulation Of Cell Fate Commitment (GO:0010453)	1/13	0.518488	0.990483
Regulation Of Interleukin-12 Production (GO:0032655)	3/50	0.519517	0.990483
Blood Circulation (GO:0008015)	3/50	0.519517	0.990483
Steroid Biosynthetic Process (GO:0006694)	3/50	0.519517	0.990483
Negative Regulation Of Growth (GO:0045926)	7/124	0.520205	0.990483
Positive Regulation Of Defense Response (GO:0031349)	7/124	0.520205	0.990483
Protein Dephosphorylation (GO:0006470)	7/124	0.520205	0.990483
'De Novo' Post-Translational Protein Folding (GO:0051084)	2/32	0.528335	0.990483
Regulation Of Transcription By RNA Polymerase I (GO:0006356)	2/32	0.528335	0.990483
Glycosphingolipid Metabolic Process (GO:0006687)	2/32	0.528335	0.990483
Mesenchymal Cell Migration (GO:0090497)	2/32	0.528335	0.990483
Negative Regulation Of Cell Growth (GO:0030308)	7/125	0.528802	0.990483
Negative Regulation Of Protein Kinase Activity (GO:0006469)	5/88	0.529865	0.990483
Microtubule Bundle Formation (GO:0001578)	3/51	0.533005	0.990483
Positive Regulation Of Protein Localization To Plasma Membrane (GO:1903078)	3/51	0.533005	0.990483
Sulfur Compound Biosynthetic Process (GO:0044272)	4/70	0.536728	0.990483
Positive Regulation Of Protein Polymerization (GO:0032273)	4/70	0.536728	0.990483
Regulation Of Notch Signaling Pathway (GO:0008593)	4/70	0.536728	0.990483
Cellular Response To Chemical Stress (GO:0062197)	5/89	0.540014	0.990483
Positive Regulation Of Peptidyl-Serine Phosphorylation (GO:0033138)	5/89	0.540014	0.990483
Lipid Transport (GO:0006869)	6/108	0.543017	0.990483
2-Oxoglutarate Metabolic Process (GO:0006103)	1/14	0.54482	0.990483
Regulation Of Establishment Of Protein Localization (GO:0070201)	1/14	0.54482	0.990483
Regulation Of Microglial Cell Activation (GO:1903978)	1/14	0.54482	0.990483
Bone Morphogenesis (GO:0060349)	1/14	0.54482	0.990483
Regulation Of Phosphate Metabolic Process (GO:0019220)	1/14	0.54482	0.990483
Regulation Of Sensory Perception Of Pain (GO:0051930)	1/14	0.54482	0.990483
Cellular Response To ATP (GO:0071318)	1/14	0.54482	0.990483
Renal Water Homeostasis (GO:0003091)	1/14	0.54482	0.990483
Resolution Of Meiotic Recombination Intermediates (GO:0000712)	1/14	0.54482	0.990483
Respiratory Electron Transport Chain (GO:0022904)	1/14	0.54482	0.990483
Copper Ion Homeostasis (GO:0055070)	1/14	0.54482	0.990483
Dolichol Metabolic Process (GO:0019348)	1/14	0.54482	0.990483
Embryonic Cranial Skeleton Morphogenesis (GO:0048701)	1/14	0.54482	0.990483
Striated Muscle Cell Development (GO:0055002)	1/14	0.54482	0.990483
Genitalia Development (GO:0048806)	1/14	0.54482	0.990483
Glucosamine-Containing Compound Metabolic Process (GO:1901071)	1/14	0.54482	0.990483
Vascular Endothelial Growth Factor Signaling Pathway (GO:0038084)	1/14	0.54482	0.990483
Histone mRNA Catabolic Process (GO:0071044)	1/14	0.54482	0.990483
Hyaluronan Metabolic Process (GO:0030212)	1/14	0.54482	0.990483
Icosanoid Transport (GO:0071715)	1/14	0.54482	0.990483
Medium-Chain Fatty Acid Metabolic Process (GO:0051791)	1/14	0.54482	0.990483
Membrane Raft Organization (GO:0031579)	1/14	0.54482	0.990483
Myotube Cell Development (GO:0014904)	1/14	0.54482	0.990483
Negative Regulation Of Chondrocyte Differentiation (GO:0032331)	1/14	0.54482	0.990483
Negative Regulation Of Defense Response To Virus (GO:0050687)	1/14	0.54482	0.990483
Negative Regulation Of Fatty Acid Biosynthetic Process (GO:0045717)	1/14	0.54482	0.990483
Negative Regulation Of Transcription Regulatory Region DNA Binding (GO:2000678)	1/14	0.54482	0.990483
Nuclear Pore Organization (GO:0006999)	1/14	0.54482	0.990483
Phagolysosome Assembly (GO:0001845)	1/14	0.54482	0.990483
Positive Regulation Of Acute Inflammatory Response (GO:0002675)	1/14	0.54482	0.990483
Positive Regulation Of Cytoplasmic Translation (GO:2000767)	1/14	0.54482	0.990483
Positive Regulation Of Endothelial Cell Chemotaxis (GO:2001028)	1/14	0.54482	0.990483
Positive Regulation Of Glycogen Metabolic Process (GO:0070875)	1/14	0.54482	0.990483
Positive Regulation Of Lyase Activity (GO:0051349)	1/14	0.54482	0.990483
Positive Regulation Of Transporter Activity (GO:0032411)	1/14	0.54482	0.990483
Positive Regulation Of Type I Interferon-Mediated Signaling Pathway (GO:0060340)	1/14	0.54482	0.990483
Primary Alcohol Metabolic Process (GO:0034308)	1/14	0.54482	0.990483
Protein Maturation By Iron-Sulfur Cluster Transfer (GO:0097428)	1/14	0.54482	0.990483
Protein Transport To Vacuole Involved In Ubiquitin-Dependent Protein Catabolic Process Via The Multivesicular Body Sorting Pathway (GO:0043328)	1/14	0.54482	0.990483
Regulation Of ATP Biosynthetic Process (GO:2001169)	1/14	0.54482	0.990483
Regulation Of Bone Remodeling (GO:0046850)	1/14	0.54482	0.990483
Regulation Of Cell Fate Specification (GO:0042659)	1/14	0.54482	0.990483
Actin Filament Bundle Organization (GO:0061572)	2/33	0.545088	0.990483
Regulation Of Potassium Ion Transmembrane Transport (GO:1901379)	2/33	0.545088	0.990483
Carboxylic Acid Metabolic Process (GO:0019752)	2/33	0.545088	0.990483
Cardiac Muscle Contraction (GO:0060048)	2/33	0.545088	0.990483
Vasculogenesis (GO:0001570)	2/33	0.545088	0.990483
ncRNA Catabolic Process (GO:0034661)	2/33	0.545088	0.990483
Positive Regulation Of DNA Binding (GO:0043388)	2/33	0.545088	0.990483
Positive Regulation Of Notch Signaling Pathway (GO:0045747)	2/33	0.545088	0.990483
Positive Regulation Of RNA Metabolic Process (GO:0051254)	2/33	0.545088	0.990483
Positive Regulation Of Cytokine Production Involved In Immune Response (GO:0002720)	2/33	0.545088	0.990483
Positive Regulation Of Protein Dephosphorylation (GO:0035307)	2/33	0.545088	0.990483
Regulation Of Proteolysis (GO:0030162)	3/52	0.546276	0.990483
Negative Regulation Of Innate Immune Response (GO:0045824)	3/52	0.546276	0.990483
Negative Regulation Of Response To Stimulus (GO:0048585)	3/52	0.546276	0.990483
Regulation Of Cell Development (GO:0060284)	3/52	0.546276	0.990483
Lipid Biosynthetic Process (GO:0008610)	4/71	0.548056	0.990483
Protein Targeting To Membrane (GO:0006612)	4/72	0.559238	0.990483
mRNA Stabilization (GO:0048255)	3/53	0.559324	0.990483
Negative Regulation Of Metabolic Process (GO:0009892)	3/53	0.559324	0.990483
Negative Regulation Of Viral Genome Replication (GO:0045071)	3/53	0.559324	0.990483
Positive Regulation Of NIK/NF-kappaB Signaling (GO:1901224)	3/53	0.559324	0.990483
Positive Regulation Of MAP Kinase Activity (GO:0043406)	5/91	0.559999	0.990483
Cellular Response To Amyloid-Beta (GO:1904646)	2/34	0.56142	0.990483
Cellular Response To Hydrogen Peroxide (GO:0070301)	2/34	0.56142	0.990483
Smoothened Signaling Pathway (GO:0007224)	2/34	0.56142	0.990483
Transcription Initiation-Coupled Chromatin Remodeling (GO:0045815)	2/34	0.56142	0.990483
Mitochondrial Electron Transport, NADH To Ubiquinone (GO:0006120)	2/34	0.56142	0.990483
Negative Regulation Of JNK Cascade (GO:0046329)	2/34	0.56142	0.990483
Negative Regulation Of Ras Protein Signal Transduction (GO:0046580)	2/34	0.56142	0.990483
Protein Homooligomerization (GO:0051260)	7/129	0.562558	0.990483
Negative Regulation Of Macromolecule Metabolic Process (GO:0010605)	10/186	0.56722	0.990483
Regulation Of Cellular Response To Heat (GO:1900034)	1/15	0.569713	0.990483
3'-Phosphoadenosine 5'-Phosphosulfate Metabolic Process (GO:0050427)	1/15	0.569713	0.990483
Regulation Of Clathrin-Dependent Endocytosis (GO:2000369)	1/15	0.569713	0.990483
DNA Double-Strand Break Processing (GO:0000729)	1/15	0.569713	0.990483
Regulation Of Dephosphorylation (GO:0035303)	1/15	0.569713	0.990483
Golgi To Endosome Transport (GO:0006895)	1/15	0.569713	0.990483
N-acetylglucosamine Metabolic Process (GO:0006044)	1/15	0.569713	0.990483
Regulation Of Hormone Secretion (GO:0046883)	1/15	0.569713	0.990483
Regulation Of Intrinsic Apoptotic Signaling Pathway In Response To DNA Damage (GO:1902229)	1/15	0.569713	0.990483
Adenylate Cyclase-Activating Adrenergic Receptor Signaling Pathway (GO:0071880)	1/15	0.569713	0.990483
Regulation Of miRNA-mediated Gene Silencing (GO:0060964)	1/15	0.569713	0.990483
Regulation Of Monocyte Differentiation (GO:0045655)	1/15	0.569713	0.990483
Branched-Chain Amino Acid Metabolic Process (GO:0009081)	1/15	0.569713	0.990483
Cardiac Myofibril Assembly (GO:0055003)	1/15	0.569713	0.990483
Regulation Of rRNA Processing (GO:2000232)	1/15	0.569713	0.990483
Cellular Response To Sterol (GO:0036315)	1/15	0.569713	0.990483
Ceramide Catabolic Process (GO:0046514)	1/15	0.569713	0.990483
Renal Filtration (GO:0097205)	1/15	0.569713	0.990483
Coenzyme A Metabolic Process (GO:0015936)	1/15	0.569713	0.990483
Defense Response To Protozoan (GO:0042832)	1/15	0.569713	0.990483
Dolichol-Linked Oligosaccharide Biosynthetic Process (GO:0006488)	1/15	0.569713	0.990483
Sphingolipid Catabolic Process (GO:0030149)	1/15	0.569713	0.990483
Sympathetic Nervous System Development (GO:0048485)	1/15	0.569713	0.990483
Vasodilation (GO:0042311)	1/15	0.569713	0.990483
Intracellular Sterol Transport (GO:0032366)	1/15	0.569713	0.990483
Keratan Sulfate Biosynthetic Process (GO:0018146)	1/15	0.569713	0.990483
mRNA Methylation (GO:0080009)	1/15	0.569713	0.990483
Negative Regulation Of Cation Transmembrane Transport (GO:1904063)	1/15	0.569713	0.990483
Negative Regulation Of Immune Effector Process (GO:0002698)	1/15	0.569713	0.990483
Negative Regulation Of Macrophage Activation (GO:0043031)	1/15	0.569713	0.990483
Negative Regulation Of Type I Interferon-Mediated Signaling Pathway (GO:0060339)	1/15	0.569713	0.990483
Nitric Oxide Biosynthetic Process (GO:0006809)	1/15	0.569713	0.990483
Oogenesis (GO:0048477)	1/15	0.569713	0.990483
Positive Regulation Of DNA Damage Response, Signal Transduction By P53 Class Mediator (GO:0043517)	1/15	0.569713	0.990483
Positive Regulation Of Collagen Biosynthetic Process (GO:0032967)	1/15	0.569713	0.990483
Positive Regulation Of Glucose Metabolic Process (GO:0010907)	1/15	0.569713	0.990483
Positive Regulation Of Potassium Ion Transport (GO:0043268)	1/15	0.569713	0.990483
Positive Regulation Of Secretion (GO:0051047)	1/15	0.569713	0.990483
Positive Regulation Of Syncytium Formation By Plasma Membrane Fusion (GO:0060143)	1/15	0.569713	0.990483
Positive Regulation Of Transcription By RNA Polymerase III (GO:0045945)	1/15	0.569713	0.990483
Positive Regulation Of Transmembrane Transport (GO:0034764)	1/15	0.569713	0.990483
Protein Localization To Microtubule Organizing Center (GO:1905508)	1/15	0.569713	0.990483
Regulation Of Rac Protein Signal Transduction (GO:0035020)	1/15	0.569713	0.990483
Regulation Of Amyloid Fibril Formation (GO:1905906)	1/15	0.569713	0.990483
Negative Regulation Of Transmembrane Receptor Protein Serine/Threonine Kinase Signaling Pathway (GO:0090101)	6/111	0.570119	0.990483
Monocarboxylic Acid Transport (GO:0015718)	4/73	0.570268	0.990483
Regulation Of Cell Cycle Process (GO:0010564)	7/130	0.570826	0.990483
Regulation Of Myoblast Differentiation (GO:0045661)	3/54	0.572142	0.990483
Endoplasmic Reticulum Organization (GO:0007029)	3/54	0.572142	0.990483
Monoatomic Anion Transmembrane Transport (GO:0098656)	3/54	0.572142	0.990483
Negative Regulation Of Protein Catabolic Process (GO:0042177)	3/54	0.572142	0.990483
Regulation Of Cellular Senescence (GO:2000772)	2/35	0.577328	0.990483
Action Potential (GO:0001508)	2/35	0.577328	0.990483
Regulation Of Regulated Secretory Pathway (GO:1903305)	2/35	0.577328	0.990483
Platelet Aggregation (GO:0070527)	2/35	0.577328	0.990483
Protein Methylation (GO:0006479)	2/35	0.577328	0.990483
Ceramide Metabolic Process (GO:0006672)	3/55	0.584727	0.990483
Purine Ribonucleotide Biosynthetic Process (GO:0009152)	3/55	0.584727	0.990483
Regulation Of Cell Growth (GO:0001558)	12/227	0.58915	0.990483
Positive Regulation Of DNA-binding Transcription Factor Activity (GO:0051091)	13/246	0.590001	0.990483
Defense Response To Gram-negative Bacterium (GO:0050829)	4/75	0.591857	0.990483
DNA Damage Response, Signal Transduction By P53 Class Mediator (GO:0030330)	2/36	0.592809	0.990483
Regulation Of Glucose Import (GO:0046324)	2/36	0.592809	0.990483
Base-Excision Repair (GO:0006284)	2/36	0.592809	0.990483
Substrate Adhesion-Dependent Cell Spreading (GO:0034446)	2/36	0.592809	0.990483
Histone Deacetylation (GO:0016575)	2/36	0.592809	0.990483
Protein Destabilization (GO:0031648)	2/36	0.592809	0.990483
B Cell Activation Involved In Immune Response (GO:0002312)	1/16	0.593246	0.990483
Regulation Of Establishment Of Endothelial Barrier (GO:1903140)	1/16	0.593246	0.990483
acetyl-CoA Metabolic Process (GO:0006084)	1/16	0.593246	0.990483
Apoptotic Nuclear Changes (GO:0030262)	1/16	0.593246	0.990483
Regulation Of Nucleocytoplasmic Transport (GO:0046822)	1/16	0.593246	0.990483
Regulation Of Osteoblast Proliferation (GO:0033688)	1/16	0.593246	0.990483
Regulation Of Secretion (GO:0051046)	1/16	0.593246	0.990483
Cellular Response To Gamma Radiation (GO:0071480)	1/16	0.593246	0.990483
Regulation Of Triglyceride Biosynthetic Process (GO:0010866)	1/16	0.593246	0.990483
Chondroitin Sulfate Metabolic Process (GO:0030204)	1/16	0.593246	0.990483
Sulfation (GO:0051923)	1/16	0.593246	0.990483
Innate Immune Response-Activating Signaling Pathway (GO:0002758)	1/16	0.593246	0.990483
Membrane Depolarization During Cardiac Muscle Cell Action Potential (GO:0086012)	1/16	0.593246	0.990483
Mitophagy (GO:0000423)	1/16	0.593246	0.990483
Negative Regulation Of Cytokine Production Involved In Immune Response (GO:0002719)	1/16	0.593246	0.990483
Negative Regulation Of Phosphatase Activity (GO:0010923)	1/16	0.593246	0.990483
Nitric Oxide Metabolic Process (GO:0046209)	1/16	0.593246	0.990483
Nuclear Migration (GO:0007097)	1/16	0.593246	0.990483
Oligodendrocyte Development (GO:0014003)	1/16	0.593246	0.990483
Pharyngeal System Development (GO:0060037)	1/16	0.593246	0.990483
Phosphatidylinositol Dephosphorylation (GO:0046856)	1/16	0.593246	0.990483
Positive Regulation Of Cell Migration Involved In Sprouting Angiogenesis (GO:0090050)	1/16	0.593246	0.990483
Positive Regulation Of Collagen Metabolic Process (GO:0010714)	1/16	0.593246	0.990483
Positive Regulation Of Lymphocyte Migration (GO:2000403)	1/16	0.593246	0.990483
Positive Regulation Of Positive Chemotaxis (GO:0050927)	1/16	0.593246	0.990483
Positive Regulation Of Smooth Muscle Cell Migration (GO:0014911)	1/16	0.593246	0.990483
Positive Regulation Of Stem Cell Proliferation (GO:2000648)	1/16	0.593246	0.990483
Positive Regulation Of Telomere Capping (GO:1904355)	1/16	0.593246	0.990483
Prostanoid Metabolic Process (GO:0006692)	1/16	0.593246	0.990483
Protein Alpha-1,2-Demannosylation (GO:0036508)	1/16	0.593246	0.990483
Protein Localization To Mitochondrion (GO:0070585)	1/16	0.593246	0.990483
Protein Targeting To Peroxisome (GO:0006625)	1/16	0.593246	0.990483
Cellular Response To Organic Cyclic Compound (GO:0071407)	8/152	0.594568	0.990483
Positive Regulation Of NF-kappaB Transcription Factor Activity (GO:0051092)	8/152	0.594568	0.990483
Response To Endoplasmic Reticulum Stress (GO:0034976)	6/114	0.59641	0.990483
Recombinational Repair (GO:0000725)	5/95	0.598607	0.990483
Regulation Of p38MAPK Cascade (GO:1900744)	2/37	0.607862	0.990483
Regulation Of Sodium Ion Transmembrane Transporter Activity (GO:2000649)	2/37	0.607862	0.990483
Positive Regulation Of Exocytosis (GO:0045921)	2/37	0.607862	0.990483
Positive Regulation Of Receptor Signaling Pathway Via STAT (GO:1904894)	2/37	0.607862	0.990483
Endosome To Lysosome Transport (GO:0008333)	3/57	0.609175	0.990483
Monoatomic Anion Transport (GO:0006820)	3/57	0.609175	0.990483
Myeloid Cell Differentiation (GO:0030099)	3/57	0.609175	0.990483
Chloride Transport (GO:0006821)	4/77	0.612792	0.990483
Negative Regulation Of Blood Vessel Morphogenesis (GO:2000181)	4/77	0.612792	0.990483
Positive Regulation Of JNK Cascade (GO:0046330)	4/77	0.612792	0.990483
DNA Biosynthetic Process (GO:0071897)	1/17	0.615493	0.990483
DNA Damage Response, Signal Transduction By P53 Class Mediator Resulting In Cell Cycle Arrest (GO:0006977)	1/17	0.615493	0.990483
DNA Replication Checkpoint Signaling (GO:0000076)	1/17	0.615493	0.990483
Regulation Of Establishment Of Cell Polarity (GO:2000114)	1/17	0.615493	0.990483
NLS-bearing Protein Import Into Nucleus (GO:0006607)	1/17	0.615493	0.990483
Regulation Of Leukocyte Chemotaxis (GO:0002688)	1/17	0.615493	0.990483
Androgen Receptor Signaling Pathway (GO:0030521)	1/17	0.615493	0.990483
Regulation Of Mitotic Cell Cycle Spindle Assembly Checkpoint (GO:0090266)	1/17	0.615493	0.990483
Aorta Morphogenesis (GO:0035909)	1/17	0.615493	0.990483
cGMP-mediated Signaling (GO:0019934)	1/17	0.615493	0.990483
Carboxylic Acid Biosynthetic Process (GO:0046394)	1/17	0.615493	0.990483
Regulation Of Receptor Signaling Pathway Via STAT (GO:1904892)	1/17	0.615493	0.990483
Cell Migration Involved In Sprouting Angiogenesis (GO:0002042)	1/17	0.615493	0.990483
Cellular Response To Glucocorticoid Stimulus (GO:0071385)	1/17	0.615493	0.990483
Regulation Of Tubulin Deacetylation (GO:0090043)	1/17	0.615493	0.990483
Regulation Of Viral Transcription (GO:0046782)	1/17	0.615493	0.990483
Response To Interferon-Alpha (GO:0035455)	1/17	0.615493	0.990483
Detection Of Visible Light (GO:0009584)	1/17	0.615493	0.990483
Embryonic Digit Morphogenesis (GO:0042733)	1/17	0.615493	0.990483
Extracellular Matrix Assembly (GO:0085029)	1/17	0.615493	0.990483
Transepithelial Transport (GO:0070633)	1/17	0.615493	0.990483
Ventricular Cardiac Muscle Cell Action Potential (GO:0086005)	1/17	0.615493	0.990483
Keratan Sulfate Metabolic Process (GO:0042339)	1/17	0.615493	0.990483
Long-Chain fatty-acyl-CoA Biosynthetic Process (GO:0035338)	1/17	0.615493	0.990483
mRNA Cis Splicing, Via Spliceosome (GO:0045292)	1/17	0.615493	0.990483
Membrane Lipid Metabolic Process (GO:0006643)	1/17	0.615493	0.990483
Motile Cilium Assembly (GO:0044458)	1/17	0.615493	0.990483
Muscle Tissue Morphogenesis (GO:0060415)	1/17	0.615493	0.990483
Myeloid Cell Activation Involved In Immune Response (GO:0002275)	1/17	0.615493	0.990483
Negative Regulation Of Rho Protein Signal Transduction (GO:0035024)	1/17	0.615493	0.990483
Negative Regulation Of Insulin Secretion (GO:0046676)	1/17	0.615493	0.990483
Negative Regulation Of Interleukin-8 Production (GO:0032717)	1/17	0.615493	0.990483
Negative Regulation Of Vascular Associated Smooth Muscle Cell Proliferation (GO:1904706)	1/17	0.615493	0.990483
Neural Tube Development (GO:0021915)	1/17	0.615493	0.990483
Nicotinamide Nucleotide Metabolic Process (GO:0046496)	1/17	0.615493	0.990483
Peptidyl-Threonine Dephosphorylation (GO:0035970)	1/17	0.615493	0.990483
Peroxisomal Membrane Transport (GO:0015919)	1/17	0.615493	0.990483
Positive Regulation Of Cartilage Development (GO:0061036)	1/17	0.615493	0.990483
Positive Regulation Of Dendrite Extension (GO:1903861)	1/17	0.615493	0.990483
Positive Regulation Of Glial Cell Differentiation (GO:0045687)	1/17	0.615493	0.990483
Positive Regulation Of Heart Rate (GO:0010460)	1/17	0.615493	0.990483
Positive Regulation Of Leukocyte Proliferation (GO:0070665)	1/17	0.615493	0.990483
Positive Regulation Of Macrophage Activation (GO:0043032)	1/17	0.615493	0.990483
Positive Regulation Of Potassium Ion Transmembrane Transport (GO:1901381)	1/17	0.615493	0.990483
Positive Regulation Of Small GTPase Mediated Signal Transduction (GO:0051057)	1/17	0.615493	0.990483
Positive Regulation Of Stem Cell Differentiation (GO:2000738)	1/17	0.615493	0.990483
Positive Regulation Of Transcription From RNA Polymerase II Promoter In Response To Stress (GO:0036003)	1/17	0.615493	0.990483
Protein Localization To Centrosome (GO:0071539)	1/17	0.615493	0.990483
Purine-Containing Compound Biosynthetic Process (GO:0072522)	1/17	0.615493	0.990483
Receptor Recycling (GO:0001881)	1/17	0.615493	0.990483
Regulation Of DNA Methylation-Dependent Heterochromatin Formation (GO:0090308)	1/17	0.615493	0.990483
Regulation Of Adenylate Cyclase Activity (GO:0045761)	1/17	0.615493	0.990483
Regulation Of Cartilage Development (GO:0061035)	1/17	0.615493	0.990483
Glycosaminoglycan Biosynthetic Process (GO:0006024)	3/58	0.621032	0.990483
Inorganic Anion Transport (GO:0015698)	3/58	0.621032	0.990483
Peptidyl-Threonine Phosphorylation (GO:0018107)	3/58	0.621032	0.990483
Positive Regulation Of I-kappaB kinase/NF-kappaB Signaling (GO:0043123)	9/175	0.622198	0.990483
G2/M Transition Of Mitotic Cell Cycle (GO:0000086)	2/38	0.622488	0.990483
Regulation Of Protein Import Into Nucleus (GO:0042306)	2/38	0.622488	0.990483
Signal Release From Synapse (GO:0099643)	2/38	0.622488	0.990483
Establishment Of Protein Localization To Plasma Membrane (GO:0061951)	2/38	0.622488	0.990483
Negative Regulation Of Epithelial Cell Apoptotic Process (GO:1904036)	2/38	0.622488	0.990483
Negative Regulation Of Type I Interferon Production (GO:0032480)	2/38	0.622488	0.990483
Positive Regulation Of Production Of Molecular Mediator Of Immune Response (GO:0002702)	2/38	0.622488	0.990483
Positive Regulation Of Protein Tyrosine Kinase Activity (GO:0061098)	2/38	0.622488	0.990483
Positive Regulation Of Developmental Process (GO:0051094)	12/233	0.625474	0.990483
Regulation Of GTPase Activity (GO:0043087)	11/214	0.626274	0.990483
Protein Localization To Organelle (GO:0033365)	7/137	0.626513	0.990483
Regulation Of Type I Interferon Production (GO:0032479)	3/59	0.632642	0.990483
Mitotic Cytokinesis (GO:0000281)	3/59	0.632642	0.990483
Phospholipid Transport (GO:0015914)	3/59	0.632642	0.990483
Positive Regulation Of Protein Binding (GO:0032092)	3/59	0.632642	0.990483
Positive Regulation Of Catabolic Process (GO:0009896)	4/79	0.633049	0.990483
Regulation Of Collagen Biosynthetic Process (GO:0032965)	1/18	0.636524	0.990483
Regulation Of Defense Response To Virus (GO:0050688)	1/18	0.636524	0.990483
Regulation Of Dendrite Extension (GO:1903859)	1/18	0.636524	0.990483
Regulation Of Epidermal Cell Differentiation (GO:0045604)	1/18	0.636524	0.990483
Regulation Of Establishment Or Maintenance Of Cell Polarity (GO:0032878)	1/18	0.636524	0.990483
Regulation Of Histone Modification (GO:0031056)	1/18	0.636524	0.990483
Adrenergic Receptor Signaling Pathway (GO:0071875)	1/18	0.636524	0.990483
Regulation Of Mitochondrial Membrane Permeability (GO:0046902)	1/18	0.636524	0.990483
Regulation Of Mitochondrial Outer Membrane Permeabilization Involved In Apoptotic Signaling Pathway (GO:1901028)	1/18	0.636524	0.990483
Associative Learning (GO:0008306)	1/18	0.636524	0.990483
Autophagy Of Nucleus (GO:0044804)	1/18	0.636524	0.990483
Regulation Of Oligodendrocyte Differentiation (GO:0048713)	1/18	0.636524	0.990483
Regulation Of Protein Deacetylation (GO:0090311)	1/18	0.636524	0.990483
Cardiac Muscle Cell Contraction (GO:0086003)	1/18	0.636524	0.990483
Regulation Of Synaptic Vesicle Exocytosis (GO:2000300)	1/18	0.636524	0.990483
Cellular Response To Inorganic Substance (GO:0071241)	1/18	0.636524	0.990483
Regulation Of Ventricular Cardiac Muscle Cell Membrane Repolarization (GO:0060307)	1/18	0.636524	0.990483
Renal Absorption (GO:0070293)	1/18	0.636524	0.990483
Response To Axon Injury (GO:0048678)	1/18	0.636524	0.990483
Response To Cholesterol (GO:0070723)	1/18	0.636524	0.990483
Energy Reserve Metabolic Process (GO:0006112)	1/18	0.636524	0.990483
Glycerolipid Catabolic Process (GO:0046503)	1/18	0.636524	0.990483
Vesicle Transport Along Actin Filament (GO:0030050)	1/18	0.636524	0.990483
Vesicle-Mediated Transport In Synapse (GO:0099003)	1/18	0.636524	0.990483
Icosanoid Biosynthetic Process (GO:0046456)	1/18	0.636524	0.990483
Intracellular Lipid Transport (GO:0032365)	1/18	0.636524	0.990483
ncRNA-mediated Post-Transcriptional Gene Silencing (GO:0035194)	1/18	0.636524	0.990483
Negative Regulation Of Nervous System Development (GO:0051961)	1/18	0.636524	0.990483
Negative Regulation Of Peptide Hormone Secretion (GO:0090278)	1/18	0.636524	0.990483
Negative Regulation Of Viral Entry Into Host Cell (GO:0046597)	1/18	0.636524	0.990483
Neuromuscular Process (GO:0050905)	1/18	0.636524	0.990483
Neuron Fate Commitment (GO:0048663)	1/18	0.636524	0.990483
Positive Regulation Of CREB Transcription Factor Activity (GO:0032793)	1/18	0.636524	0.990483
Positive Regulation Of DNA Replication (GO:0045740)	1/18	0.636524	0.990483
Positive Regulation Of Cation Transmembrane Transport (GO:1904064)	1/18	0.636524	0.990483
Positive Regulation Of Chromosome Segregation (GO:0051984)	1/18	0.636524	0.990483
Positive Regulation Of Focal Adhesion Assembly (GO:0051894)	1/18	0.636524	0.990483
Positive Regulation Of Interleukin-4 Production (GO:0032753)	1/18	0.636524	0.990483
Positive Regulation Of Macrophage Migration (GO:1905523)	1/18	0.636524	0.990483
Positive Regulation Of Neutrophil Chemotaxis (GO:0090023)	1/18	0.636524	0.990483
Positive Regulation Of Osteoclast Differentiation (GO:0045672)	1/18	0.636524	0.990483
Positive Regulation Of Triglyceride Metabolic Process (GO:0090208)	1/18	0.636524	0.990483
Protein Localization To Chromosome, Centromeric Region (GO:0071459)	1/18	0.636524	0.990483
Regulation Of DNA Damage Checkpoint (GO:2000001)	1/18	0.636524	0.990483
Regulation Of Mitotic Spindle Organization (GO:0060236)	2/39	0.636687	0.990483
Regulation Of Monoatomic Cation Transmembrane Transport (GO:1904062)	2/39	0.636687	0.990483
Carboxylic Acid Transmembrane Transport (GO:1905039)	2/39	0.636687	0.990483
Regulation Of Protein Tyrosine Kinase Activity (GO:0061097)	2/39	0.636687	0.990483
Negative Regulation Of Cell-Substrate Adhesion (GO:0010812)	2/39	0.636687	0.990483
Neuron Projection Extension (GO:1990138)	2/39	0.636687	0.990483
Odontogenesis (GO:0042476)	2/39	0.636687	0.990483
protein-DNA Complex Organization (GO:0071824)	3/60	0.644002	0.993319
Cell Cycle G2/M Phase Transition (GO:0044839)	2/40	0.650464	0.993319
Cyclic-Nucleotide-Mediated Signaling (GO:0019935)	2/40	0.650464	0.993319
Negative Regulation Of Protein Localization (GO:1903828)	2/40	0.650464	0.993319
Negative Regulation Of Secretion By Cell (GO:1903531)	2/40	0.650464	0.993319
Nucleic Acid-Templated Transcription (GO:0097659)	2/40	0.650464	0.993319
Regulation Of Autophagosome Assembly (GO:2000785)	2/40	0.650464	0.993319
Regulation Of Interleukin-8 Production (GO:0032677)	4/81	0.652609	0.993319
Cytoskeleton-Dependent Cytokinesis (GO:0061640)	4/81	0.652609	0.993319
Spindle Assembly (GO:0051225)	4/81	0.652609	0.993319
Visual Perception (GO:0007601)	5/101	0.652757	0.993319
Negative Regulation Of Autophagy (GO:0010507)	3/61	0.655111	0.993319
Positive Regulation Of Interleukin-8 Production (GO:0032757)	3/61	0.655111	0.993319
Regulation Of Centriole Replication (GO:0046599)	1/19	0.656406	0.993319
COPII Vesicle Coating (GO:0048208)	1/19	0.656406	0.993319
DNA Catabolic Process (GO:0006308)	1/19	0.656406	0.993319
Regulation Of Fibroblast Growth Factor Receptor Signaling Pathway (GO:0040036)	1/19	0.656406	0.993319
NADP Metabolic Process (GO:0006739)	1/19	0.656406	0.993319
Regulation Of Granulocyte Chemotaxis (GO:0071622)	1/19	0.656406	0.993319
RNA-templated DNA Biosynthetic Process (GO:0006278)	1/19	0.656406	0.993319
Regulation Of Nuclear Division (GO:0051783)	1/19	0.656406	0.993319
Bicarbonate Transport (GO:0015701)	1/19	0.656406	0.993319
Cardiac Epithelial To Mesenchymal Transition (GO:0060317)	1/19	0.656406	0.993319
Cellular Response To Catecholamine Stimulus (GO:0071870)	1/19	0.656406	0.993319
Regulation Of Tissue Remodeling (GO:0034103)	1/19	0.656406	0.993319
Chondroitin Sulfate Proteoglycan Biosynthetic Process (GO:0050650)	1/19	0.656406	0.993319
Cyclic Nucleotide Biosynthetic Process (GO:0009190)	1/19	0.656406	0.993319
Steroid Hormone Biosynthetic Process (GO:0120178)	1/19	0.656406	0.993319
Telomere Maintenance Via Telomerase (GO:0007004)	1/19	0.656406	0.993319
Glycogen Metabolic Process (GO:0005977)	1/19	0.656406	0.993319
Glycosphingolipid Biosynthetic Process (GO:0006688)	1/19	0.656406	0.993319
Vesicle Docking (GO:0048278)	1/19	0.656406	0.993319
Vesicle Targeting, Rough ER To cis-Golgi (GO:0048207)	1/19	0.656406	0.993319
Insulin Secretion (GO:0030073)	1/19	0.656406	0.993319
Leukotriene Biosynthetic Process (GO:0019370)	1/19	0.656406	0.993319
Linoleic Acid Metabolic Process (GO:0043651)	1/19	0.656406	0.993319
Mesoderm Development (GO:0007498)	1/19	0.656406	0.993319
Multicellular Organismal-Level Water Homeostasis (GO:0050891)	1/19	0.656406	0.993319
Negative Regulation Of Axon Extension Involved In Axon Guidance (GO:0048843)	1/19	0.656406	0.993319
Negative Regulation Of Fatty Acid Metabolic Process (GO:0045922)	1/19	0.656406	0.993319
Negative Regulation Of Leukocyte Cell-Cell Adhesion (GO:1903038)	1/19	0.656406	0.993319
Negative Regulation Of Protein Dephosphorylation (GO:0035308)	1/19	0.656406	0.993319
Neuron Apoptotic Process (GO:0051402)	1/19	0.656406	0.993319
Oligodendrocyte Differentiation (GO:0048709)	1/19	0.656406	0.993319
piRNA Processing (GO:0034587)	1/19	0.656406	0.993319
Pore Complex Assembly (GO:0046931)	1/19	0.656406	0.993319
Positive Regulation Of Hormone Secretion (GO:0046887)	1/19	0.656406	0.993319
Protein Insertion Into Membrane (GO:0051205)	1/19	0.656406	0.993319
Regulation Of Behavior (GO:0050795)	1/19	0.656406	0.993319
Positive Regulation Of Intracellular Signal Transduction (GO:1902533)	27/525	0.656743	0.993319
Regulation Of Protein Secretion (GO:0050708)	5/102	0.661314	0.998111
Sensory Perception Of Light Stimulus (GO:0050953)	5/102	0.661314	0.998111
Negative Regulation Of Apoptotic Signaling Pathway (GO:2001234)	4/82	0.662123	0.998111
Proteasomal Protein Catabolic Process (GO:0010498)	11/220	0.662304	0.998111
Regulation Of Chemokine Production (GO:0032642)	2/41	0.663822	0.998111
O-glycan Processing (GO:0016266)	2/41	0.663822	0.998111
Regulation Of Heart Rate By Cardiac Conduction (GO:0086091)	2/41	0.663822	0.998111
Synaptic Vesicle Exocytosis (GO:0016079)	2/41	0.663822	0.998111
Positive Regulation Of Response To Biotic Stimulus (GO:0002833)	2/41	0.663822	0.998111
Negative Regulation Of Kinase Activity (GO:0033673)	3/62	0.66597	0.998111
Protein-Containing Complex Disassembly (GO:0032984)	3/62	0.66597	0.998111
Epigenetic Regulation Of Gene Expression (GO:0040029)	4/83	0.671459	0.998111
Negative Regulation Of Cell Migration (GO:0030336)	8/163	0.672566	0.998111
Actin Filament-Based Transport (GO:0099515)	1/20	0.675201	0.998111
Activation Of Adenylate Cyclase Activity (GO:0007190)	1/20	0.675201	0.998111
Regulation Of Macrophage Chemotaxis (GO:0010758)	1/20	0.675201	0.998111
Regulation Of Membrane Depolarization (GO:0003254)	1/20	0.675201	0.998111
Regulation Of Mitotic Spindle Assembly (GO:1901673)	1/20	0.675201	0.998111
Regulation Of Phosphatase Activity (GO:0010921)	1/20	0.675201	0.998111
Calcium-Mediated Signaling Using Intracellular Calcium Source (GO:0035584)	1/20	0.675201	0.998111
Cell Projection Organization (GO:0030030)	1/20	0.675201	0.998111
Regulation Of Spindle Organization (GO:0090224)	1/20	0.675201	0.998111
Cellular Response To Copper Ion (GO:0071280)	1/20	0.675201	0.998111
Cellular Response To Estradiol Stimulus (GO:0071392)	1/20	0.675201	0.998111
Regulation Of Toll-Like Receptor Signaling Pathway (GO:0034121)	1/20	0.675201	0.998111
Response To ATP (GO:0033198)	1/20	0.675201	0.998111
Endothelial Cell Development (GO:0001885)	1/20	0.675201	0.998111
Xenobiotic Transport (GO:0042908)	1/20	0.675201	0.998111
Intracellular Monoatomic Ion Homeostasis (GO:0006873)	1/20	0.675201	0.998111
Leukotriene Metabolic Process (GO:0006691)	1/20	0.675201	0.998111
Negative Regulation Of Microtubule Depolymerization (GO:0007026)	1/20	0.675201	0.998111
Nuclear-Transcribed mRNA poly(A) Tail Shortening (GO:0000289)	1/20	0.675201	0.998111
Positive Regulation Of Antigen Receptor-Mediated Signaling Pathway (GO:0050857)	1/20	0.675201	0.998111
Positive Regulation Of Embryonic Development (GO:0040019)	1/20	0.675201	0.998111
Positive Regulation Of Leukocyte Activation (GO:0002696)	1/20	0.675201	0.998111
Protein Deacylation (GO:0035601)	1/20	0.675201	0.998111
Inorganic Anion Transmembrane Transport (GO:0098661)	3/63	0.676576	0.998111
Protein Polymerization (GO:0051258)	3/63	0.676576	0.998111
DNA Recombination (GO:0006310)	2/42	0.676766	0.998111
Regulation Of Osteoclast Differentiation (GO:0045670)	2/42	0.676766	0.998111
Branching Morphogenesis Of An Epithelial Tube (GO:0048754)	2/42	0.676766	0.998111
Cellular Response To Amino Acid Starvation (GO:0034198)	2/42	0.676766	0.998111
Stress-Activated MAPK Cascade (GO:0051403)	2/42	0.676766	0.998111
Substantia Nigra Development (GO:0021762)	2/42	0.676766	0.998111
Monocyte Chemotaxis (GO:0002548)	2/42	0.676766	0.998111
Negative Regulation Of I-kappaB kinase/NF-kappaB Signaling (GO:0043124)	2/42	0.676766	0.998111
Regulation Of Cysteine-Type Endopeptidase Activity Involved In Apoptotic Process (GO:0043281)	4/84	0.680616	0.999994
Response To Cytokine (GO:0034097)	6/125	0.684884	0.999994
Cellular Response To Organonitrogen Compound (GO:0071417)	5/105	0.686156	0.999994
Regulation Of Secretion By Cell (GO:1903530)	3/64	0.686932	0.999994
Cellular Response To Virus (GO:0098586)	3/64	0.686932	0.999994
Negative Regulation Of Cell Death (GO:0060548)	3/64	0.686932	0.999994
Positive Regulation Of T Cell Differentiation (GO:0045582)	3/64	0.686932	0.999994
Response To Amyloid-Beta (GO:1904645)	2/43	0.6893	0.999994
Skeletal System Morphogenesis (GO:0048705)	2/43	0.6893	0.999994
Neurotransmitter Secretion (GO:0007269)	2/43	0.6893	0.999994
Positive Regulation Of miRNA Transcription (GO:1902895)	2/43	0.6893	0.999994
Positive Regulation Of Stress Fiber Assembly (GO:0051496)	2/43	0.6893	0.999994
Epidermis Development (GO:0008544)	4/85	0.689592	0.999994
Positive Regulation Of Canonical Wnt Signaling Pathway (GO:0090263)	4/85	0.689592	0.999994
Regulation Of Cold-Induced Thermogenesis (GO:0120161)	7/146	0.691768	0.999994
Positive Regulation Of Cellular Catabolic Process (GO:0031331)	7/146	0.691768	0.999994
DNA Replication Initiation (GO:0006270)	1/21	0.692969	0.999994
Regulation Of Lipopolysaccharide-Mediated Signaling Pathway (GO:0031664)	1/21	0.692969	0.999994
Aminoglycan Biosynthetic Process (GO:0006023)	1/21	0.692969	0.999994
Regulation Of Neurotransmitter Transport (GO:0051588)	1/21	0.692969	0.999994
Regulation Of Steroid Metabolic Process (GO:0019218)	1/21	0.692969	0.999994
snRNA Metabolic Process (GO:0016073)	1/21	0.692969	0.999994
Sodium Ion Import Across Plasma Membrane (GO:0098719)	1/21	0.692969	0.999994
Sulfur Compound Transport (GO:0072348)	1/21	0.692969	0.999994
Innate Immune Response In Mucosa (GO:0002227)	1/21	0.692969	0.999994
Modulation By Host Of Viral Genome Replication (GO:0044827)	1/21	0.692969	0.999994
Modulation By Symbiont Of Entry Into Host (GO:0052372)	1/21	0.692969	0.999994
Negative Regulation Of GTPase Activity (GO:0034260)	1/21	0.692969	0.999994
Negative Regulation Of miRNA Metabolic Process (GO:2000629)	1/21	0.692969	0.999994
Peptide Catabolic Process (GO:0043171)	1/21	0.692969	0.999994
Positive Regulation Of Amyloid Precursor Protein Catabolic Process (GO:1902993)	1/21	0.692969	0.999994
Positive Regulation Of Granulocyte Chemotaxis (GO:0071624)	1/21	0.692969	0.999994
Positive Regulation Of Heart Contraction (GO:0045823)	1/21	0.692969	0.999994
Purine Nucleotide Biosynthetic Process (GO:0006164)	1/21	0.692969	0.999994
Regulation Of Anoikis (GO:2000209)	1/21	0.692969	0.999994
Regulation Of G1/S Transition Of Mitotic Cell Cycle (GO:2000045)	5/106	0.694156	0.999994
Positive Regulation Of T Cell Proliferation (GO:0042102)	3/65	0.697037	0.999994
Regulation Of Mitotic Cell Cycle Phase Transition (GO:1901990)	4/86	0.698388	0.999994
Regulation Of Insulin Receptor Signaling Pathway (GO:0046626)	2/44	0.701432	0.999994
Autophagosome Maturation (GO:0097352)	2/44	0.701432	0.999994
Bone Development (GO:0060348)	2/44	0.701432	0.999994
Cellular Response To Ketone (GO:1901655)	2/44	0.701432	0.999994
Regulation Of Viral Entry Into Host Cell (GO:0046596)	2/44	0.701432	0.999994
Response To Unfolded Protein (GO:0006986)	2/44	0.701432	0.999994
Mitotic Spindle Assembly (GO:0090307)	2/44	0.701432	0.999994
Negative Regulation Of Immune System Process (GO:0002683)	2/44	0.701432	0.999994
Nucleus Organization (GO:0006997)	2/44	0.701432	0.999994
Positive Regulation Of Chemotaxis (GO:0050921)	2/44	0.701432	0.999994
Positive Regulation Of Leukocyte Cell-Cell Adhesion (GO:1903039)	2/44	0.701432	0.999994
Regulation Of DNA-templated Transcription Elongation (GO:0032784)	2/44	0.701432	0.999994
Monoatomic Ion Transport (GO:0006811)	5/107	0.702016	0.999994
Double-Strand Break Repair (GO:0006302)	8/168	0.704821	0.999994
Response To Reactive Oxygen Species (GO:0000302)	3/66	0.706893	0.999994
Peptidyl-Threonine Modification (GO:0018210)	3/66	0.706893	0.999994
Apoptotic Process (GO:0006915)	11/228	0.707144	0.999994
Regulation Of Dopamine Secretion (GO:0014059)	1/22	0.709766	0.999994
NAD Metabolic Process (GO:0019674)	1/22	0.709766	0.999994
Regulation Of Intracellular Steroid Hormone Receptor Signaling Pathway (GO:0033143)	1/22	0.709766	0.999994
Regulation Of Mononuclear Cell Migration (GO:0071675)	1/22	0.709766	0.999994
Blood Vessel Endothelial Cell Migration (GO:0043534)	1/22	0.709766	0.999994
Regulation Of Regulatory T Cell Differentiation (GO:0045589)	1/22	0.709766	0.999994
Cellular Response To Interferon-Beta (GO:0035458)	1/22	0.709766	0.999994
Regulation Of Telomere Capping (GO:1904353)	1/22	0.709766	0.999994
Cellular Response To Low-Density Lipoprotein Particle Stimulus (GO:0071404)	1/22	0.709766	0.999994
Response To Gamma Radiation (GO:0010332)	1/22	0.709766	0.999994
Vesicle Transport Along Microtubule (GO:0047496)	1/22	0.709766	0.999994
Inositol Phosphate Metabolic Process (GO:0043647)	1/22	0.709766	0.999994
Membrane Protein Ectodomain Proteolysis (GO:0006509)	1/22	0.709766	0.999994
Peptidyl-Glutamic Acid Modification (GO:0018200)	1/22	0.709766	0.999994
Positive Regulation Of Cilium Assembly (GO:0045724)	1/22	0.709766	0.999994
Positive Regulation Of Viral Life Cycle (GO:1903902)	1/22	0.709766	0.999994
Regulation Of Cardiac Muscle Cell Membrane Repolarization (GO:0099623)	1/22	0.709766	0.999994
Regulation Of Catabolic Process (GO:0009894)	1/22	0.709766	0.999994
Negative Regulation Of DNA-binding Transcription Factor Activity (GO:0043433)	7/149	0.711797	0.999994
Negative Regulation Of Response To Biotic Stimulus (GO:0002832)	2/45	0.713166	0.999994
Cholesterol Metabolic Process (GO:0008203)	3/67	0.716501	0.999994
Extrinsic Apoptotic Signaling Pathway (GO:0097191)	3/67	0.716501	0.999994
Positive Regulation Of Wnt Signaling Pathway (GO:0030177)	5/109	0.717311	0.999994
Negative Regulation Of Intracellular Signal Transduction (GO:1902532)	11/231	0.722961	0.999994
ERAD Pathway (GO:0036503)	4/89	0.723694	0.999994
Sensory Perception Of Mechanical Stimulus (GO:0050954)	4/89	0.723694	0.999994
Sodium Ion Transport (GO:0006814)	4/89	0.723694	0.999994
B Cell Receptor Signaling Pathway (GO:0050853)	2/46	0.724512	0.999994
Cardiac Conduction (GO:0061337)	2/46	0.724512	0.999994
Response To Hydrogen Peroxide (GO:0042542)	2/46	0.724512	0.999994
Vacuolar Transport (GO:0007034)	2/46	0.724512	0.999994
Mitotic G2/M Transition Checkpoint (GO:0044818)	2/46	0.724512	0.999994
Myofibril Assembly (GO:0030239)	2/46	0.724512	0.999994
Positive Regulation Of Cell-Cell Adhesion (GO:0022409)	2/46	0.724512	0.999994
Positive Regulation Of Peptide Hormone Secretion (GO:0090277)	2/46	0.724512	0.999994
Adenylate Cyclase-Activating G Protein-Coupled Receptor Signaling Pathway (GO:0007189)	5/110	0.724746	0.999994
Regulation Of JNK Cascade (GO:0046328)	5/110	0.724746	0.999994
Regulation Of Cholesterol Transport (GO:0032374)	1/23	0.725644	0.999994
Regulation Of Interleukin-4 Production (GO:0032673)	1/23	0.725644	0.999994
Regulation Of Myotube Differentiation (GO:0010830)	1/23	0.725644	0.999994
Artery Development (GO:0060840)	1/23	0.725644	0.999994
Regulation Of Nuclear-Transcribed mRNA Catabolic Process, Deadenylation-Dependent Decay (GO:1900151)	1/23	0.725644	0.999994
Bile Acid And Bile Salt Transport (GO:0015721)	1/23	0.725644	0.999994
Cell-Cell Signaling By Wnt (GO:0198738)	1/23	0.725644	0.999994
Rescue Of Stalled Ribosome (GO:0072344)	1/23	0.725644	0.999994
Response To BMP (GO:0071772)	1/23	0.725644	0.999994
Endocrine System Development (GO:0035270)	1/23	0.725644	0.999994
Entrainment Of Circadian Clock By Photoperiod (GO:0043153)	1/23	0.725644	0.999994
Heparan Sulfate Proteoglycan Biosynthetic Process (GO:0015012)	1/23	0.725644	0.999994
Histone mRNA Metabolic Process (GO:0008334)	1/23	0.725644	0.999994
Long-Chain fatty-acyl-CoA Metabolic Process (GO:0035336)	1/23	0.725644	0.999994
Lymphocyte Activation Involved In Immune Response (GO:0002285)	1/23	0.725644	0.999994
Negative Regulation Of Actin Filament Polymerization (GO:0030837)	1/23	0.725644	0.999994
Negative Regulation Of Extrinsic Apoptotic Signaling Pathway Via Death Domain Receptors (GO:1902042)	1/23	0.725644	0.999994
Negative Regulation Of Protein Depolymerization (GO:1901880)	1/23	0.725644	0.999994
Positive Regulation Of Cell-Substrate Junction Organization (GO:0150117)	1/23	0.725644	0.999994
Positive Regulation Of Neuron Apoptotic Process (GO:0043525)	1/23	0.725644	0.999994
Positive Regulation Of Neutrophil Migration (GO:1902624)	1/23	0.725644	0.999994
Potassium Ion Homeostasis (GO:0055075)	1/23	0.725644	0.999994
Protein N-linked Glycosylation Via Asparagine (GO:0018279)	1/23	0.725644	0.999994
Regulation Of T Cell Migration (GO:2000404)	1/23	0.725644	0.999994
Regulation Of Axon Extension Involved In Axon Guidance (GO:0048841)	1/23	0.725644	0.999994
Cell-Cell Junction Organization (GO:0045216)	3/68	0.725863	0.999994
Regulation Of I-kappaB kinase/NF-kappaB Signaling (GO:0043122)	11/232	0.728109	0.999994
Double-Strand Break Repair Via Homologous Recombination (GO:0000724)	5/111	0.73204	0.999994
Response To Molecule Of Bacterial Origin (GO:0002237)	3/69	0.734981	0.999994
Phagocytosis (GO:0006909)	3/69	0.734981	0.999994
Regulation Of Wound Healing (GO:0061041)	2/47	0.735475	0.999994
Response To Organonitrogen Compound (GO:0010243)	2/47	0.735475	0.999994
Negative Regulation Of Hydrolase Activity (GO:0051346)	2/47	0.735475	0.999994
Regulation Of Protein Serine/Threonine Kinase Activity (GO:0071900)	5/112	0.739193	0.999994
Positive Regulation Of Binding (GO:0051099)	4/91	0.739667	0.999994
Regulation Of Cysteine-Type Endopeptidase Activity (GO:2000116)	1/24	0.740655	0.999994
ERK1 And ERK2 Cascade (GO:0070371)	1/24	0.740655	0.999994
Fc-gamma Receptor Signaling Pathway (GO:0038094)	1/24	0.740655	0.999994
Regulation Of Execution Phase Of Apoptosis (GO:1900117)	1/24	0.740655	0.999994
RNA Splicing, Via Transesterification Reactions (GO:0000375)	1/24	0.740655	0.999994
Regulation Of Heterotypic Cell-Cell Adhesion (GO:0034114)	1/24	0.740655	0.999994
Acylglycerol Catabolic Process (GO:0046464)	1/24	0.740655	0.999994
Regulation Of Microtubule Depolymerization (GO:0031114)	1/24	0.740655	0.999994
Regulation Of Muscle Cell Differentiation (GO:0051147)	1/24	0.740655	0.999994
Regulation Of Neuroblast Proliferation (GO:1902692)	1/24	0.740655	0.999994
Regulation Of Ruffle Assembly (GO:1900027)	1/24	0.740655	0.999994
Regulation Of Supramolecular Fiber Organization (GO:1902903)	1/24	0.740655	0.999994
Response To Copper Ion (GO:0046688)	1/24	0.740655	0.999994
Dicarboxylic Acid Transport (GO:0006835)	1/24	0.740655	0.999994
Ear Morphogenesis (GO:0042471)	1/24	0.740655	0.999994
Endosome Transport Via Multivesicular Body Sorting Pathway (GO:0032509)	1/24	0.740655	0.999994
Gliogenesis (GO:0042063)	1/24	0.740655	0.999994
mRNA Polyadenylation (GO:0006378)	1/24	0.740655	0.999994
Mononuclear Cell Differentiation (GO:1903131)	1/24	0.740655	0.999994
Multivesicular Body Sorting Pathway (GO:0071985)	1/24	0.740655	0.999994
Negative Regulation Of Ion Transmembrane Transporter Activity (GO:0032413)	1/24	0.740655	0.999994
Negative Regulation Of Ossification (GO:0030279)	1/24	0.740655	0.999994
Neuromuscular Junction Development (GO:0007528)	1/24	0.740655	0.999994
Photoperiodism (GO:0009648)	1/24	0.740655	0.999994
Positive Regulation Of Cellular Response To Transforming Growth Factor Beta Stimulus (GO:1903846)	1/24	0.740655	0.999994
Positive Regulation Of Transforming Growth Factor Beta Receptor Signaling Pathway (GO:0030511)	1/24	0.740655	0.999994
Positive Regulation Of Vascular Endothelial Growth Factor Production (GO:0010575)	1/24	0.740655	0.999994
Protein Exit From Endoplasmic Reticulum (GO:0032527)	1/24	0.740655	0.999994
Protein Kinase B Signaling (GO:0043491)	1/24	0.740655	0.999994
Regulation Of Actin Nucleation (GO:0051125)	1/24	0.740655	0.999994
Mitochondrial ATP Synthesis Coupled Electron Transport (GO:0042775)	3/70	0.743858	0.999994
Regulation Of Actin Filament Polymerization (GO:0030833)	3/70	0.743858	0.999994
Cytoplasmic Microtubule Organization (GO:0031122)	2/48	0.746064	0.999994
Post-Translational Protein Modification (GO:0043687)	2/48	0.746064	0.999994
Sensory Perception Of Sound (GO:0007605)	4/92	0.747387	0.999994
Steroid Metabolic Process (GO:0008202)	4/92	0.747387	0.999994
Positive Regulation Of Neuron Projection Development (GO:0010976)	4/92	0.747387	0.999994
Positive Regulation Of Protein Catabolic Process (GO:0045732)	4/92	0.747387	0.999994
Positive Regulation Of Response To External Stimulus (GO:0032103)	7/155	0.749177	0.999994
Negative Regulation Of Cellular Response To Growth Factor Stimulus (GO:0090288)	3/71	0.752497	0.999994
Negative Regulation Of Supramolecular Fiber Organization (GO:1902904)	3/71	0.752497	0.999994
Regulation Of Chondrocyte Differentiation (GO:0032330)	1/25	0.754845	0.999994
Regulation Of Double-Strand Break Repair Via Nonhomologous End Joining (GO:2001032)	1/25	0.754845	0.999994
RNA Polyadenylation (GO:0043631)	1/25	0.754845	0.999994
Regulation Of Hippo Signaling (GO:0035330)	1/25	0.754845	0.999994
Regulation Of Myelination (GO:0031641)	1/25	0.754845	0.999994
Regulation Of Neutrophil Chemotaxis (GO:0090022)	1/25	0.754845	0.999994
Cellular Response To Hexose Stimulus (GO:0071331)	1/25	0.754845	0.999994
Cellular Response To Steroid Hormone Stimulus (GO:0071383)	1/25	0.754845	0.999994
Sodium Ion Homeostasis (GO:0055078)	1/25	0.754845	0.999994
Sterol Transport (GO:0015918)	1/25	0.754845	0.999994
fatty-acyl-CoA Biosynthetic Process (GO:0046949)	1/25	0.754845	0.999994
Ventricular Cardiac Muscle Tissue Development (GO:0003229)	1/25	0.754845	0.999994
Wound Healing, Spreading Of Cells (GO:0044319)	1/25	0.754845	0.999994
Inner Ear Morphogenesis (GO:0042472)	1/25	0.754845	0.999994
Lamellipodium Assembly (GO:0030032)	1/25	0.754845	0.999994
Late Endosome To Vacuole Transport Via Multivesicular Body Sorting Pathway (GO:0032511)	1/25	0.754845	0.999994
Mismatch Repair (GO:0006298)	1/25	0.754845	0.999994
Mitotic Cell Cycle Checkpoint Signaling (GO:0007093)	1/25	0.754845	0.999994
Negative Regulation Of Intracellular Protein Transport (GO:0090317)	1/25	0.754845	0.999994
Negative Regulation Of Lipid Biosynthetic Process (GO:0051055)	1/25	0.754845	0.999994
Negative Regulation Of Signaling Receptor Activity (GO:2000272)	1/25	0.754845	0.999994
Peptide Hormone Secretion (GO:0030072)	1/25	0.754845	0.999994
Phosphatidylethanolamine Metabolic Process (GO:0046337)	1/25	0.754845	0.999994
Positive Regulation Of Peptidase Activity (GO:0010952)	1/25	0.754845	0.999994
Positive Regulation Of Striated Muscle Cell Differentiation (GO:0051155)	1/25	0.754845	0.999994
Positive Regulation Of DNA-templated Transcription (GO:0045893)	63/1243	0.755245	0.999994
Positive Regulation Of miRNA Metabolic Process (GO:2000630)	2/49	0.756287	0.999994
Cellular Response To Hypoxia (GO:0071456)	3/72	0.760899	0.999994
Response To Ionizing Radiation (GO:0010212)	3/72	0.760899	0.999994
Proteasome-Mediated Ubiquitin-Dependent Protein Catabolic Process (GO:0043161)	15/319	0.761631	0.999994
Intracellular Iron Ion Homeostasis (GO:0006879)	2/50	0.766153	0.999994
Pyruvate Metabolic Process (GO:0006090)	2/50	0.766153	0.999994
Regulation Of TORC1 Signaling (GO:1903432)	2/50	0.766153	0.999994
Peptidyl-Serine Phosphorylation (GO:0018105)	7/158	0.766523	0.999994
Fc Receptor Signaling Pathway (GO:0038093)	1/26	0.76826	0.999994
L-amino Acid Transport (GO:0015807)	1/26	0.76826	0.999994
Regulation Of Fatty Acid Biosynthetic Process (GO:0042304)	1/26	0.76826	0.999994
Wnt Signaling Pathway, Planar Cell Polarity Pathway (GO:0060071)	1/26	0.76826	0.999994
Regulation Of Keratinocyte Differentiation (GO:0045616)	1/26	0.76826	0.999994
Acute Inflammatory Response (GO:0002526)	1/26	0.76826	0.999994
cAMP-mediated Signaling (GO:0019933)	1/26	0.76826	0.999994
Regulation Of Potassium Ion Transmembrane Transporter Activity (GO:1901016)	1/26	0.76826	0.999994
Calcium-Ion Regulated Exocytosis (GO:0017156)	1/26	0.76826	0.999994
Cardiac Muscle Cell Development (GO:0055013)	1/26	0.76826	0.999994
Regulation Of Transcription By RNA Polymerase III (GO:0006359)	1/26	0.76826	0.999994
Regulation Of Vascular Endothelial Growth Factor Production (GO:0010574)	1/26	0.76826	0.999994
Spindle Assembly Checkpoint Signaling (GO:0071173)	1/26	0.76826	0.999994
Telomere Maintenance Via Telomere Lengthening (GO:0010833)	1/26	0.76826	0.999994
Histone H3-K4 Methylation (GO:0051568)	1/26	0.76826	0.999994
miRNA-mediated Gene Silencing (GO:0035195)	1/26	0.76826	0.999994
Mitotic Spindle Assembly Checkpoint Signaling (GO:0007094)	1/26	0.76826	0.999994
Mitotic Spindle Checkpoint Signaling (GO:0071174)	1/26	0.76826	0.999994
Negative Regulation Of Endothelial Cell Apoptotic Process (GO:2000352)	1/26	0.76826	0.999994
Negative Regulation Of Insulin Receptor Signaling Pathway (GO:0046627)	1/26	0.76826	0.999994
Nucleic Acid Phosphodiester Bond Hydrolysis (GO:0090305)	1/26	0.76826	0.999994
Organelle Fusion (GO:0048284)	1/26	0.76826	0.999994
Organelle Membrane Fusion (GO:0090174)	1/26	0.76826	0.999994
Plasma Membrane Invagination (GO:0099024)	1/26	0.76826	0.999994
Positive Regulation Of Adenylate Cyclase Activity (GO:0045762)	1/26	0.76826	0.999994
Positive Regulation Of Erythrocyte Differentiation (GO:0045648)	1/26	0.76826	0.999994
Positive Regulation Of Microtubule Polymerization Or Depolymerization (GO:0031112)	1/26	0.76826	0.999994
Positive Regulation Of Monooxygenase Activity (GO:0032770)	1/26	0.76826	0.999994
Protein Localization To Cell Surface (GO:0034394)	1/26	0.76826	0.999994
Protein Targeting To Lysosome (GO:0006622)	1/26	0.76826	0.999994
Regulation Of Cardiac Muscle Cell Contraction (GO:0086004)	1/26	0.76826	0.999994
Cellular Response To Decreased Oxygen Levels (GO:0036294)	3/73	0.769069	0.999994
Cellular Response To Reactive Oxygen Species (GO:0034614)	3/73	0.769069	0.999994
Ubiquitin-Dependent ERAD Pathway (GO:0030433)	3/73	0.769069	0.999994
T Cell Receptor Signaling Pathway (GO:0050852)	4/95	0.769495	0.999994
Amide Biosynthetic Process (GO:0043604)	2/51	0.775669	0.999994
Regulation Of Stress-Activated MAPK Cascade (GO:0032872)	2/51	0.775669	0.999994
Positive Regulation Of Actin Filament Bundle Assembly (GO:0032233)	2/51	0.775669	0.999994
Positive Regulation Of Protein Localization To Cell Periphery (GO:1904377)	2/51	0.775669	0.999994
Regulated Exocytosis (GO:0045055)	2/51	0.775669	0.999994
Regulation Of Macroautophagy (GO:0016241)	4/96	0.776518	0.999994
Regulation Of Chromatin Organization (GO:1902275)	1/27	0.780941	0.999994
GPI Anchor Metabolic Process (GO:0006505)	1/27	0.780941	0.999994
T Cell Activation Involved In Immune Response (GO:0002286)	1/27	0.780941	0.999994
Activation Of Phospholipase C Activity (GO:0007202)	1/27	0.780941	0.999994
Regulation Of Peptidase Activity (GO:0052547)	1/27	0.780941	0.999994
Cell Surface Receptor Signaling Pathway Involved In Cell-Cell Signaling (GO:1905114)	1/27	0.780941	0.999994
Cellular Response To Epidermal Growth Factor Stimulus (GO:0071364)	1/27	0.780941	0.999994
Chaperone Cofactor-Dependent Protein Refolding (GO:0051085)	1/27	0.780941	0.999994
Dorsal/Ventral Pattern Formation (GO:0009953)	1/27	0.780941	0.999994
In Utero Embryonic Development (GO:0001701)	1/27	0.780941	0.999994
Myeloid Cell Development (GO:0061515)	1/27	0.780941	0.999994
Negative Regulation Of Cellular Response To Insulin Stimulus (GO:1900077)	1/27	0.780941	0.999994
Negative Regulation Of Neurogenesis (GO:0050768)	1/27	0.780941	0.999994
Positive Regulation Of TORC1 Signaling (GO:1904263)	1/27	0.780941	0.999994
Regulation Of Actin Polymerization Or Depolymerization (GO:0008064)	1/27	0.780941	0.999994
Regulation Of Androgen Receptor Signaling Pathway (GO:0060765)	1/27	0.780941	0.999994
Regulation Of Plasma Membrane Bounded Cell Projection Assembly (GO:0120032)	3/75	0.784724	0.999994
Negative Regulation Of Phosphorylation (GO:0042326)	3/75	0.784724	0.999994
Rho Protein Signal Transduction (GO:0007266)	2/52	0.784844	0.999994
Regulation Of Protein Localization To Nucleus (GO:1900180)	2/52	0.784844	0.999994
Cellular Response To Ionizing Radiation (GO:0071479)	2/52	0.784844	0.999994
Sprouting Angiogenesis (GO:0002040)	2/52	0.784844	0.999994
Regulation Of Macromolecule Metabolic Process (GO:0060255)	7/162	0.788267	0.999994
MAPK Cascade (GO:0000165)	4/98	0.790057	0.999994
Positive Regulation Of Interleukin-6 Production (GO:0032755)	3/76	0.792217	0.999994
Positive Regulation Of Protein Secretion (GO:0050714)	3/76	0.792217	0.999994
Regulation Of Chromosome Segregation (GO:0051983)	1/28	0.792928	0.999994
Regulation Of Monoatomic Ion Transport (GO:0043269)	1/28	0.792928	0.999994
Regulation Of Nitric-Oxide Synthase Activity (GO:0050999)	1/28	0.792928	0.999994
Regulation Of Plasma Membrane Bounded Cell Projection Organization (GO:0120035)	1/28	0.792928	0.999994
Regulation Of Platelet Activation (GO:0010543)	1/28	0.792928	0.999994
Regulation Of Protein Transport (GO:0051223)	1/28	0.792928	0.999994
Regulation Of Sodium Ion Transmembrane Transport (GO:1902305)	1/28	0.792928	0.999994
Determination Of Bilateral Symmetry (GO:0009855)	1/28	0.792928	0.999994
Diterpenoid Metabolic Process (GO:0016101)	1/28	0.792928	0.999994
Fatty Acid Derivative Biosynthetic Process (GO:1901570)	1/28	0.792928	0.999994
Vascular Endothelial Growth Factor Receptor Signaling Pathway (GO:0048010)	1/28	0.792928	0.999994
Hematopoietic Progenitor Cell Differentiation (GO:0002244)	1/28	0.792928	0.999994
Vesicle Coating (GO:0006901)	1/28	0.792928	0.999994
Limb Development (GO:0060173)	1/28	0.792928	0.999994
Mucosal Immune Response (GO:0002385)	1/28	0.792928	0.999994
Negative Regulation Of G2/M Transition Of Mitotic Cell Cycle (GO:0010972)	1/28	0.792928	0.999994
Negative Regulation Of Cytoskeleton Organization (GO:0051494)	1/28	0.792928	0.999994
Negative Regulation Of Mitotic Metaphase/Anaphase Transition (GO:0045841)	1/28	0.792928	0.999994
Negative Regulation Of Wound Healing (GO:0061045)	1/28	0.792928	0.999994
Positive Regulation Of Defense Response To Virus By Host (GO:0002230)	1/28	0.792928	0.999994
Positive Regulation Of Fibroblast Proliferation (GO:0048146)	1/28	0.792928	0.999994
Protein Insertion Into Mitochondrial Membrane (GO:0051204)	1/28	0.792928	0.999994
Protein Localization To Golgi Apparatus (GO:0034067)	1/28	0.792928	0.999994
Regulation Of Bone Resorption (GO:0045124)	1/28	0.792928	0.999994
Regulation Of Cardiac Muscle Cell Action Potential (GO:0098901)	1/28	0.792928	0.999994
Carboxylic Acid Transport (GO:0046942)	2/53	0.793688	0.999994
Cellular Response To Alcohol (GO:0097306)	2/53	0.793688	0.999994
Spermatid Development (GO:0007286)	2/53	0.793688	0.999994
Negative Regulation Of Cysteine-Type Endopeptidase Activity (GO:2000117)	2/53	0.793688	0.999994
Positive Regulation Of Chemokine Production (GO:0032722)	2/53	0.793688	0.999994
Protein Localization To Cell Periphery (GO:1990778)	6/142	0.794505	0.999994
Negative Regulation Of Signal Transduction (GO:0009968)	12/267	0.795864	0.999994
Axon Development (GO:0061564)	4/99	0.796575	0.999994
Sphingolipid Biosynthetic Process (GO:0030148)	3/77	0.799491	0.999994
Monoatomic Cation Homeostasis (GO:0055080)	3/77	0.799491	0.999994
Positive Regulation Of Endothelial Cell Proliferation (GO:0001938)	3/77	0.799491	0.999994
Regulation Of Exocytosis (GO:0017157)	2/54	0.802209	0.999994
Antimicrobial Humoral Response (GO:0019730)	4/100	0.80293	0.999994
Potassium Ion Transport (GO:0006813)	5/122	0.80309	0.999994
Receptor-Mediated Endocytosis (GO:0006898)	5/122	0.80309	0.999994
Regulation Of Muscle Contraction (GO:0006937)	1/29	0.80426	0.999994
Regulation Of Neuron Migration (GO:2001222)	1/29	0.80426	0.999994
Carbohydrate Derivative Biosynthetic Process (GO:1901137)	1/29	0.80426	0.999994
Regulation Of Striated Muscle Contraction (GO:0006942)	1/29	0.80426	0.999994
Tube Closure (GO:0060606)	1/29	0.80426	0.999994
Glycolytic Process (GO:0006096)	1/29	0.80426	0.999994
Integrated Stress Response Signaling (GO:0140467)	1/29	0.80426	0.999994
Lipid Droplet Organization (GO:0034389)	1/29	0.80426	0.999994
Multivesicular Body Assembly (GO:0036258)	1/29	0.80426	0.999994
Peptidyl-Tyrosine Dephosphorylation (GO:0035335)	1/29	0.80426	0.999994
Phosphatidic Acid Biosynthetic Process (GO:0006654)	1/29	0.80426	0.999994
Positive Regulation Of Microtubule Polymerization (GO:0031116)	1/29	0.80426	0.999994
Positive Regulation Of Neural Precursor Cell Proliferation (GO:2000179)	1/29	0.80426	0.999994
Regulation Of Innate Immune Response (GO:0045088)	3/78	0.80655	0.999994
Negative Regulation Of Protein Modification Process (GO:0031400)	3/78	0.80655	0.999994
Positive Regulation Of Tumor Necrosis Factor Production (GO:0032760)	3/78	0.80655	0.999994
Proteolysis Involved In Protein Catabolic Process (GO:0051603)	3/78	0.80655	0.999994
Regulation Of TOR Signaling (GO:0032006)	3/78	0.80655	0.999994
Peptidyl-Serine Modification (GO:0018209)	7/166	0.808456	0.999994
Hemopoiesis (GO:0030097)	4/101	0.809123	0.999994
Neuron Migration (GO:0001764)	2/55	0.810416	0.999994
Positive Regulation Of Protein Kinase Activity (GO:0045860)	6/145	0.810418	0.999994
Axonogenesis (GO:0007409)	8/188	0.812316	0.999994
Vesicle Fusion (GO:0006906)	3/79	0.813399	0.999994
Positive Regulation Of Endocytosis (GO:0045807)	3/79	0.813399	0.999994
Neuron Projection Guidance (GO:0097485)	5/124	0.814257	0.999994
GPI Anchor Biosynthetic Process (GO:0006506)	1/30	0.814973	0.999994
Regulation Of Vasculature Development (GO:1901342)	1/30	0.814973	0.999994
Intrinsic Apoptotic Signaling Pathway In Response To Endoplasmic Reticulum Stress (GO:0070059)	1/30	0.814973	0.999994
Lamellipodium Organization (GO:0097581)	1/30	0.814973	0.999994
Mitotic G2 DNA Damage Checkpoint Signaling (GO:0007095)	1/30	0.814973	0.999994
Multivesicular Body Organization (GO:0036257)	1/30	0.814973	0.999994
Negative Regulation Of Axon Extension (GO:0030517)	1/30	0.814973	0.999994
Negative Regulation Of Myeloid Leukocyte Differentiation (GO:0002762)	1/30	0.814973	0.999994
Phagocytosis, Engulfment (GO:0006911)	1/30	0.814973	0.999994
Phospholipid Dephosphorylation (GO:0046839)	1/30	0.814973	0.999994
Positive Regulation Of Cell Communication (GO:0010647)	1/30	0.814973	0.999994
Positive Regulation Of Phosphate Metabolic Process (GO:0045937)	1/30	0.814973	0.999994
Positive Regulation Of Protein Targeting To Mitochondrion (GO:1903955)	1/30	0.814973	0.999994
Prostaglandin Metabolic Process (GO:0006693)	1/30	0.814973	0.999994
Regulation Of Cell Migration Involved In Sprouting Angiogenesis (GO:0090049)	1/30	0.814973	0.999994
Activation Of GTPase Activity (GO:0090630)	4/102	0.815156	0.999994
Cellular Response To Peptide (GO:1901653)	2/56	0.818318	0.999994
Mitotic DNA Damage Checkpoint Signaling (GO:0044773)	2/56	0.818318	0.999994
Pattern Recognition Receptor Signaling Pathway (GO:0002221)	2/56	0.818318	0.999994
post-Golgi Vesicle-Mediated Transport (GO:0006892)	2/56	0.818318	0.999994
Regulation Of Mitotic Cell Cycle (GO:0007346)	5/125	0.819648	0.999994
Glycoprotein Biosynthetic Process (GO:0009101)	3/80	0.820041	0.999994
Negative Regulation Of Protein Serine/Threonine Kinase Activity (GO:0071901)	3/80	0.820041	0.999994
Dephosphorylation (GO:0016311)	6/147	0.82048	0.999994
Regulation Of Centrosome Duplication (GO:0010824)	1/31	0.8251	0.999994
Regulation Of Extrinsic Apoptotic Signaling Pathway Via Death Domain Receptors (GO:1902041)	1/31	0.8251	0.999994
Regulation Of Gluconeogenesis (GO:0006111)	1/31	0.8251	0.999994
acyl-CoA Metabolic Process (GO:0006637)	1/31	0.8251	0.999994
Regulation Of Protein Localization To Cell Surface (GO:2000008)	1/31	0.8251	0.999994
Cardiac Muscle Tissue Morphogenesis (GO:0055008)	1/31	0.8251	0.999994
Central Nervous System Neuron Differentiation (GO:0021953)	1/31	0.8251	0.999994
Response To Estradiol (GO:0032355)	1/31	0.8251	0.999994
Leukocyte Cell-Cell Adhesion (GO:0007159)	1/31	0.8251	0.999994
Modulation Of Excitatory Postsynaptic Potential (GO:0098815)	1/31	0.8251	0.999994
Negative Chemotaxis (GO:0050919)	1/31	0.8251	0.999994
Negative Regulation Of Chemotaxis (GO:0050922)	1/31	0.8251	0.999994
Negative Regulation Of Microtubule Polymerization Or Depolymerization (GO:0031111)	1/31	0.8251	0.999994
Organic Cation Transport (GO:0015695)	1/31	0.8251	0.999994
Positive Regulation Of G1/S Transition Of Mitotic Cell Cycle (GO:1900087)	1/31	0.8251	0.999994
Positive Regulation Of Cholesterol Transport (GO:0032376)	1/31	0.8251	0.999994
Positive Regulation Of Leukocyte Migration (GO:0002687)	1/31	0.8251	0.999994
Presynaptic Endocytosis (GO:0140238)	1/31	0.8251	0.999994
Defense Response To Symbiont (GO:0140546)	6/148	0.82535	0.999994
Chemokine-Mediated Signaling Pathway (GO:0070098)	2/57	0.825923	0.999994
Striated Muscle Contraction (GO:0006941)	2/57	0.825923	0.999994
Membrane Lipid Biosynthetic Process (GO:0046467)	2/57	0.825923	0.999994
Regulation Of Calcium Ion Transport (GO:0051924)	2/57	0.825923	0.999994
Macromolecule Modification (GO:0043412)	3/81	0.826481	0.999994
Negative Regulation Of NF-kappaB Transcription Factor Activity (GO:0032088)	3/81	0.826481	0.999994
Macroautophagy (GO:0016236)	4/104	0.826752	0.999994
Positive Regulation Of Kinase Activity (GO:0033674)	4/104	0.826752	0.999994
Protein Localization To Membrane (GO:0072657)	8/192	0.829734	0.999994
Negative Regulation Of Protein Phosphorylation (GO:0001933)	6/149	0.830114	0.999994
Positive Regulation Of Gene Expression (GO:0010628)	22/480	0.831643	0.999994
Lysosomal Transport (GO:0007041)	4/105	0.83232	0.999994
Sodium Ion Transmembrane Transport (GO:0035725)	3/82	0.832722	0.999994
Positive Regulation Of Tumor Necrosis Factor Superfamily Cytokine Production (GO:1903557)	3/82	0.832722	0.999994
Regulation Of Neuron Death (GO:1901214)	2/58	0.833241	0.999994
Response To Organic Cyclic Compound (GO:0014070)	2/58	0.833241	0.999994
Positive Regulation Of Type II Interferon Production (GO:0032729)	2/58	0.833241	0.999994
Regulation Of Cell Differentiation (GO:0045595)	8/193	0.833886	0.999994
Regulation Of Cholesterol Efflux (GO:0010874)	1/32	0.834673	0.999994
Amide Transport (GO:0042886)	1/32	0.834673	0.999994
Cellular Nitrogen Compound Biosynthetic Process (GO:0044271)	1/32	0.834673	0.999994
Regulation Of Transmembrane Transport (GO:0034762)	1/32	0.834673	0.999994
Chromosome Condensation (GO:0030261)	1/32	0.834673	0.999994
Female Gamete Generation (GO:0007292)	1/32	0.834673	0.999994
Gluconeogenesis (GO:0006094)	1/32	0.834673	0.999994
Vesicle Budding From Membrane (GO:0006900)	1/32	0.834673	0.999994
Left/Right Pattern Formation (GO:0060972)	1/32	0.834673	0.999994
Mitochondrial Membrane Organization (GO:0007006)	1/32	0.834673	0.999994
Muscle Cell Development (GO:0055001)	1/32	0.834673	0.999994
Negative Regulation Of Fat Cell Differentiation (GO:0045599)	1/32	0.834673	0.999994
Negative Regulation Of Osteoblast Differentiation (GO:0045668)	1/32	0.834673	0.999994
Neural Tube Closure (GO:0001843)	1/32	0.834673	0.999994
Proteoglycan Biosynthetic Process (GO:0030166)	1/32	0.834673	0.999994
Purine Ribonucleoside Triphosphate Metabolic Process (GO:0009205)	1/32	0.834673	0.999994
Positive Regulation Of Cytokine Production (GO:0001819)	14/320	0.838847	0.999994
Regulation Of miRNA Transcription (GO:1902893)	2/59	0.840279	0.999994
Cellular Response To Chemokine (GO:1990869)	2/59	0.840279	0.999994
Chordate Embryonic Development (GO:0043009)	2/59	0.840279	0.999994
Cilium Movement (GO:0003341)	2/59	0.840279	0.999994
Microtubule Cytoskeleton Organization Involved In Mitosis (GO:1902850)	2/59	0.840279	0.999994
Positive Regulation Of T Cell Activation (GO:0050870)	4/107	0.843009	0.999994
Actin Filament Bundle Assembly (GO:0051017)	1/33	0.843722	0.999994
Regulation Of Protein Polymerization (GO:0032271)	1/33	0.843722	0.999994
Regulation Of Sprouting Angiogenesis (GO:1903670)	1/33	0.843722	0.999994
Epithelial Tube Morphogenesis (GO:0060562)	1/33	0.843722	0.999994
Glycolipid Metabolic Process (GO:0006664)	1/33	0.843722	0.999994
Ubiquitin-Dependent Protein Catabolic Process Via The Multivesicular Body Sorting Pathway (GO:0043162)	1/33	0.843722	0.999994
Ventricular Cardiac Muscle Tissue Morphogenesis (GO:0055010)	1/33	0.843722	0.999994
intra-Golgi Vesicle-Mediated Transport (GO:0006891)	1/33	0.843722	0.999994
Negative Regulation Of Double-Strand Break Repair (GO:2000780)	1/33	0.843722	0.999994
Phosphatidic Acid Metabolic Process (GO:0046473)	1/33	0.843722	0.999994
Positive Regulation Of T Cell Mediated Cytotoxicity (GO:0001916)	1/33	0.843722	0.999994
Positive Regulation Of Chromosome Organization (GO:2001252)	1/33	0.843722	0.999994
Positive Regulation Of Establishment Of Protein Localization To Mitochondrion (GO:1903749)	1/33	0.843722	0.999994
Protein K63-linked Deubiquitination (GO:0070536)	1/33	0.843722	0.999994
Purine Ribonucleotide Metabolic Process (GO:0009150)	3/84	0.844627	0.999994
Sterol Metabolic Process (GO:0016125)	2/60	0.847047	0.999994
Negative Regulation Of Peptidase Activity (GO:0010466)	2/60	0.847047	0.999994
Positive Regulation Of Phagocytosis (GO:0050766)	2/60	0.847047	0.999994
Response To Tumor Necrosis Factor (GO:0034612)	4/108	0.848135	0.999994
Integrin-Mediated Signaling Pathway (GO:0007229)	3/85	0.850299	0.999994
Mitotic Spindle Organization (GO:0007052)	3/85	0.850299	0.999994
ATP Metabolic Process (GO:0046034)	1/34	0.852277	0.999994
DNA Damage Checkpoint Signaling (GO:0000077)	1/34	0.852277	0.999994
Regulation Of Metal Ion Transport (GO:0010959)	1/34	0.852277	0.999994
Regulation Of Neuronal Synaptic Plasticity (GO:0048168)	1/34	0.852277	0.999994
Regulation Of Phosphatidylinositol 3-Kinase Activity (GO:0043551)	1/34	0.852277	0.999994
Cellular Response To Glucose Stimulus (GO:0071333)	1/34	0.852277	0.999994
Cellular Response To Vascular Endothelial Growth Factor Stimulus (GO:0035924)	1/34	0.852277	0.999994
Semaphorin-Plexin Signaling Pathway (GO:0071526)	1/34	0.852277	0.999994
Embryonic Limb Morphogenesis (GO:0030326)	1/34	0.852277	0.999994
Sister Chromatid Segregation (GO:0000819)	1/34	0.852277	0.999994
Membrane Protein Proteolysis (GO:0033619)	1/34	0.852277	0.999994
Negative Regulation Of Interleukin-6 Production (GO:0032715)	1/34	0.852277	0.999994
Positive Regulation Of Carbohydrate Metabolic Process (GO:0045913)	1/34	0.852277	0.999994
Positive Regulation Of Neuron Death (GO:1901216)	1/34	0.852277	0.999994
Protein Targeting To Vacuole (GO:0006623)	1/34	0.852277	0.999994
Purine Nucleotide Metabolic Process (GO:0006163)	1/34	0.852277	0.999994
Regulation Of T Cell Receptor Signaling Pathway (GO:0050856)	1/34	0.852277	0.999994
Regulation Of Blood Circulation (GO:1903522)	1/34	0.852277	0.999994
BMP Signaling Pathway (GO:0030509)	2/61	0.853554	0.999994
Plasma Membrane Bounded Cell Projection Organization (GO:0120036)	5/132	0.853929	0.999994
Exocytosis (GO:0006887)	3/86	0.85579	0.999994
Cellular Response To Growth Factor Stimulus (GO:0071363)	6/155	0.85655	0.999994
Cell Junction Organization (GO:0034330)	2/62	0.859806	0.999994
Glycerophospholipid Metabolic Process (GO:0006650)	2/62	0.859806	0.999994
Negative Regulation Of Cytokine Production (GO:0001818)	7/178	0.860156	0.999994
Dendrite Morphogenesis (GO:0048813)	1/35	0.860364	0.999994
Response To Nutrient Levels (GO:0031667)	1/35	0.860364	0.999994
Hexose Biosynthetic Process (GO:0019319)	1/35	0.860364	0.999994
Negative Regulation Of Cell Cycle G1/S Phase Transition (GO:1902807)	1/35	0.860364	0.999994
Neutral Amino Acid Transport (GO:0015804)	1/35	0.860364	0.999994
One-Carbon Compound Transport (GO:0019755)	1/35	0.860364	0.999994
Positive Regulation Of Cell Development (GO:0010720)	1/35	0.860364	0.999994
Positive Regulation Of Substrate Adhesion-Dependent Cell Spreading (GO:1900026)	1/35	0.860364	0.999994
Regulation Of Cardiac Muscle Contraction (GO:0055117)	1/35	0.860364	0.999994
T Cell Activation (GO:0042110)	4/111	0.86267	0.999994
Cytoskeleton Organization (GO:0007010)	4/111	0.86267	0.999994
Mitotic Sister Chromatid Segregation (GO:0000070)	4/111	0.86267	0.999994
Negative Regulation Of Inflammatory Response (GO:0050728)	4/111	0.86267	0.999994
Positive Regulation Of Signal Transduction (GO:0009967)	11/266	0.866047	0.999994
Positive Regulation Of Cell Adhesion (GO:0045785)	3/88	0.866245	0.999994
Negative Regulation Of Defense Response (GO:0031348)	4/112	0.867244	0.999994
COPII-coated Vesicle Budding (GO:0090114)	1/36	0.868008	0.999994
Regulation Of Erythrocyte Differentiation (GO:0045646)	1/36	0.868008	0.999994
Regulation Of Receptor Internalization (GO:0002090)	1/36	0.868008	0.999994
Regulation Of Trans-Synaptic Signaling (GO:0099177)	1/36	0.868008	0.999994
Negative Regulation Of T Cell Proliferation (GO:0042130)	1/36	0.868008	0.999994
Negative Regulation Of Protein Kinase B Signaling (GO:0051898)	1/36	0.868008	0.999994
Positive Regulation Of Myeloid Cell Differentiation (GO:0045639)	1/36	0.868008	0.999994
Positive Regulation Of Phospholipase C Activity (GO:0010863)	1/36	0.868008	0.999994
Regulation Of T Cell Mediated Cytotoxicity (GO:0001914)	1/36	0.868008	0.999994
Positive Regulation Of Macroautophagy (GO:0016239)	2/64	0.871584	0.999994
Protein N-linked Glycosylation (GO:0006487)	2/64	0.871584	0.999994
Response To Lipopolysaccharide (GO:0032496)	6/159	0.872223	0.999994
Regulation Of MAPK Cascade (GO:0043408)	8/204	0.874468	0.999994
Regulation Of Defense Response To Virus By Host (GO:0050691)	1/37	0.875234	0.999994
Axonemal Dynein Complex Assembly (GO:0070286)	1/37	0.875234	0.999994
Regulation Of Ossification (GO:0030278)	1/37	0.875234	0.999994
Regulation Of Phosphoprotein Phosphatase Activity (GO:0043666)	1/37	0.875234	0.999994
Calcium Ion Import Across Plasma Membrane (GO:0098703)	1/37	0.875234	0.999994
Regulation Of Vascular Associated Smooth Muscle Cell Proliferation (GO:1904705)	1/37	0.875234	0.999994
Synaptic Vesicle Cycle (GO:0099504)	1/37	0.875234	0.999994
Muscle Tissue Development (GO:0060537)	1/37	0.875234	0.999994
Negative Regulation Of Endothelial Cell Proliferation (GO:0001937)	1/37	0.875234	0.999994
Negative Regulation Of Smooth Muscle Cell Proliferation (GO:0048662)	1/37	0.875234	0.999994
Negative Regulation Of Transferase Activity (GO:0051348)	1/37	0.875234	0.999994
Positive Regulation Of Immune Effector Process (GO:0002699)	1/37	0.875234	0.999994
Positive Regulation Of Receptor Signaling Pathway Via JAK-STAT (GO:0046427)	1/37	0.875234	0.999994
Positive Regulation Of Signaling (GO:0023056)	1/37	0.875234	0.999994
Regulation Of Cellular Component Biogenesis (GO:0044087)	1/37	0.875234	0.999994
Regulation Of Cytoskeleton Organization (GO:0051493)	4/114	0.875999	0.999994
Regulation Of Interleukin-6 Production (GO:0032675)	4/114	0.875999	0.999994
Regulation Of Phosphatidylinositol 3-Kinase Signaling (GO:0014066)	3/90	0.876026	0.999994
Positive Regulation Of Cell Cycle (GO:0045787)	2/65	0.877126	0.999994
Regulation Of Cell-Matrix Adhesion (GO:0001952)	2/65	0.877126	0.999994
Endoplasmic Reticulum To Golgi Vesicle-Mediated Transport (GO:0006888)	4/115	0.880186	0.999994
Phosphate-Containing Compound Metabolic Process (GO:0006796)	7/184	0.881393	0.999994
Regulation Of Neurotransmitter Secretion (GO:0046928)	1/38	0.882065	0.999994
Response To Peptide (GO:1901652)	1/38	0.882065	0.999994
Fatty Acid Transport (GO:0015908)	1/38	0.882065	0.999994
Heart Looping (GO:0001947)	1/38	0.882065	0.999994
Membrane Assembly (GO:0071709)	1/38	0.882065	0.999994
Membrane Fission (GO:0090148)	1/38	0.882065	0.999994
Cellular Response To BMP Stimulus (GO:0071773)	2/66	0.882445	0.999994
Negative Regulation Of Immune Response (GO:0050777)	2/66	0.882445	0.999994
Intracellular Calcium Ion Homeostasis (GO:0006874)	5/139	0.882604	0.999994
Adenylate Cyclase-Modulating G Protein-Coupled Receptor Signaling Pathway (GO:0007188)	6/163	0.886439	0.999994
Cellular Response To Molecule Of Bacterial Origin (GO:0071219)	4/117	0.888193	0.999994
Regulation Of Nitric Oxide Biosynthetic Process (GO:0045428)	1/39	0.888523	0.999994
Regulation Of Protein Targeting To Mitochondrion (GO:1903214)	1/39	0.888523	0.999994
Regulation Of Receptor-Mediated Endocytosis (GO:0048259)	1/39	0.888523	0.999994
Vesicle Cytoskeletal Trafficking (GO:0099518)	1/39	0.888523	0.999994
Vitamin Transport (GO:0051180)	1/39	0.888523	0.999994
Negative Regulation Of Lymphocyte Proliferation (GO:0050672)	1/39	0.888523	0.999994
Negative Regulation Of Mitochondrion Organization (GO:0010823)	1/39	0.888523	0.999994
Organelle Transport Along Microtubule (GO:0072384)	1/39	0.888523	0.999994
Positive Regulation Of Lipid Biosynthetic Process (GO:0046889)	1/39	0.888523	0.999994
Regulation Of Endothelial Cell Proliferation (GO:0001936)	3/93	0.889508	0.999994
Positive Regulation Of Protein Kinase B Signaling (GO:0051897)	3/93	0.889508	0.999994
Negative Regulation Of Multicellular Organismal Process (GO:0051241)	9/231	0.889903	0.999994
B Cell Differentiation (GO:0030183)	2/68	0.892451	0.999994
Aerobic Electron Transport Chain (GO:0019646)	2/68	0.892451	0.999994
Neuropeptide Signaling Pathway (GO:0007218)	2/68	0.892451	0.999994
Sphingolipid Metabolic Process (GO:0006665)	3/94	0.893702	0.999994
Vesicle Organization (GO:0016050)	3/94	0.893702	0.999994
Regulation Of Cytosolic Calcium Ion Concentration (GO:0051480)	1/40	0.894627	0.999994
Notch Signaling Pathway (GO:0007219)	1/40	0.894627	0.999994
Regulation Of Microtubule Cytoskeleton Organization (GO:0070507)	1/40	0.894627	0.999994
Regulation Of Microtubule Polymerization (GO:0031113)	1/40	0.894627	0.999994
Synaptic Vesicle Endocytosis (GO:0048488)	1/40	0.894627	0.999994
Negative Regulation Of Cell-Cell Adhesion (GO:0022408)	1/40	0.894627	0.999994
Positive Regulation Of Cell Cycle G1/S Phase Transition (GO:1902808)	1/40	0.894627	0.999994
Positive Regulation Of Insulin Secretion (GO:0032024)	1/40	0.894627	0.999994
Protein Localization To Chromosome (GO:0034502)	1/40	0.894627	0.999994
Cellular Response To Tumor Necrosis Factor (GO:0071356)	4/119	0.895728	0.999994
Positive Regulation Of Angiogenesis (GO:0045766)	4/119	0.895728	0.999994
Regulation Of Monoatomic Ion Transmembrane Transporter Activity (GO:0032412)	2/69	0.897151	0.999994
Cellular Response To Calcium Ion (GO:0071277)	2/69	0.897151	0.999994
Establishment Of Protein Localization To Membrane (GO:0090150)	2/69	0.897151	0.999994
Phospholipid Metabolic Process (GO:0006644)	2/69	0.897151	0.999994
Intracellular Monoatomic Cation Homeostasis (GO:0030003)	7/190	0.89987	0.999994
Acylglycerol Metabolic Process (GO:0006639)	1/41	0.900397	0.999994
Carbohydrate Catabolic Process (GO:0016052)	1/41	0.900397	0.999994
Cellular Response To Retinoic Acid (GO:0071300)	1/41	0.900397	0.999994
Response To Amino Acid Starvation (GO:1990928)	1/41	0.900397	0.999994
Lymphocyte Migration (GO:0072676)	1/41	0.900397	0.999994
Non-Canonical Wnt Signaling Pathway (GO:0035567)	1/41	0.900397	0.999994
Positive Regulation Of Actin Filament Polymerization (GO:0030838)	1/41	0.900397	0.999994
Negative Regulation Of Epithelial Cell Proliferation (GO:0050680)	2/70	0.90166	0.999994
Neutrophil Chemotaxis (GO:0030593)	2/70	0.90166	0.999994
Positive Regulation Of Supramolecular Fiber Organization (GO:1902905)	3/96	0.901663	0.999994
DNA Integrity Checkpoint Signaling (GO:0031570)	1/42	0.905851	0.999994
Cardiac Ventricle Morphogenesis (GO:0003208)	1/42	0.905851	0.999994
Cellular Response To Glucose Starvation (GO:0042149)	1/42	0.905851	0.999994
Determination Of Heart Left/Right Asymmetry (GO:0061371)	1/42	0.905851	0.999994
Embryonic Heart Tube Morphogenesis (GO:0003143)	1/42	0.905851	0.999994
Skeletal Muscle Tissue Development (GO:0007519)	1/42	0.905851	0.999994
Lipid Modification (GO:0030258)	1/42	0.905851	0.999994
Lysosome Localization (GO:0032418)	1/42	0.905851	0.999994
Positive Regulation Of Neuron Differentiation (GO:0045666)	1/42	0.905851	0.999994
Potassium Ion Import Across Plasma Membrane (GO:1990573)	1/42	0.905851	0.999994
Regulation Of Hydrolase Activity (GO:0051336)	2/71	0.905984	0.999994
Cell-Cell Junction Assembly (GO:0007043)	2/71	0.905984	0.999994
Positive Regulation Of Cell-Substrate Adhesion (GO:0010811)	2/71	0.905984	0.999994
Negative Regulation Of Response To External Stimulus (GO:0032102)	5/146	0.906324	0.999994
Positive Regulation Of Cold-Induced Thermogenesis (GO:0120162)	3/98	0.909082	0.999994
Negative Regulation Of Cell Adhesion (GO:0007162)	2/72	0.910129	0.999994
Regulation Of Primary Metabolic Process (GO:0080090)	1/43	0.911007	0.999994
Energy Derivation By Oxidation Of Organic Compounds (GO:0015980)	1/43	0.911007	0.999994
Intracellular Glucose Homeostasis (GO:0001678)	1/43	0.911007	0.999994
Intracellular Steroid Hormone Receptor Signaling Pathway (GO:0030518)	1/43	0.911007	0.999994
Negative Regulation Of BMP Signaling Pathway (GO:0030514)	1/43	0.911007	0.999994
Positive Regulation Of T Cell Mediated Immunity (GO:0002711)	1/43	0.911007	0.999994
Positive Regulation Of Cell-Matrix Adhesion (GO:0001954)	1/43	0.911007	0.999994
Positive Regulation Of Receptor-Mediated Endocytosis (GO:0048260)	1/43	0.911007	0.999994
Regulation Of Cell-Cell Adhesion (GO:0022407)	1/43	0.911007	0.999994
Negative Regulation Of Transcription By RNA Polymerase II (GO:0000122)	34/763	0.911688	0.999994
Cellular Response To Lipopolysaccharide (GO:0071222)	4/124	0.912643	0.999994
Regulation Of Inflammatory Response (GO:0050727)	9/240	0.912911	0.999994
Granulocyte Chemotaxis (GO:0071621)	2/73	0.914102	0.999994
Axon Guidance (GO:0007411)	5/149	0.915137	0.999994
Skeletal System Development (GO:0001501)	5/149	0.915137	0.999994
Regulation Of Transport (GO:0051049)	1/44	0.915881	0.999994
Synaptic Vesicle Recycling (GO:0036465)	1/44	0.915881	0.999994
Lymphocyte Chemotaxis (GO:0048247)	1/44	0.915881	0.999994
Positive Regulation Of Biosynthetic Process (GO:0009891)	1/44	0.915881	0.999994
Positive Regulation Of Osteoblast Differentiation (GO:0045669)	1/44	0.915881	0.999994
Regulation Of DNA Recombination (GO:0000018)	1/44	0.915881	0.999994
Regulation Of Cell-Substrate Adhesion (GO:0010810)	1/44	0.915881	0.999994
Protein Localization (GO:0008104)	14/351	0.91628	0.999994
Gland Development (GO:0048732)	2/74	0.91791	0.999994
Chromosome Organization (GO:0051276)	1/45	0.920488	0.999994
Determination Of Left/Right Symmetry (GO:0007368)	1/45	0.920488	0.999994
Hexose Metabolic Process (GO:0019318)	1/45	0.920488	0.999994
Mitotic Nuclear Division (GO:0140014)	1/45	0.920488	0.999994
Organic Hydroxy Compound Transport (GO:0015850)	1/45	0.920488	0.999994
Organelle Organization (GO:0006996)	17/418	0.92126	0.999994
Regulation Of Stress Fiber Assembly (GO:0051492)	2/75	0.921559	0.999994
Positive Regulation Of Neurogenesis (GO:0050769)	2/75	0.921559	0.999994
Regulation Of Epidermal Growth Factor Receptor Signaling Pathway (GO:0042058)	1/46	0.924843	0.999994
T Cell Differentiation (GO:0030217)	1/46	0.924843	0.999994
Amino Acid Transport (GO:0006865)	1/46	0.924843	0.999994
Response To Glucose (GO:0009749)	1/46	0.924843	0.999994
Male Gonad Development (GO:0008584)	1/46	0.924843	0.999994
Negative Regulation Of Cellular Metabolic Process (GO:0031324)	1/46	0.924843	0.999994
Positive Regulation Of Blood Vessel Endothelial Cell Migration (GO:0043536)	1/46	0.924843	0.999994
Regulation Of Ras Protein Signal Transduction (GO:0046578)	2/76	0.925055	0.999994
Inorganic Cation Import Across Plasma Membrane (GO:0098659)	3/103	0.925457	0.999994
Positive Regulation Of Vasculature Development (GO:1904018)	3/104	0.928389	0.999994
Actomyosin Structure Organization (GO:0031032)	2/77	0.928404	0.999994
Embryonic Organ Development (GO:0048568)	2/77	0.928404	0.999994
Neutrophil Migration (GO:1990266)	2/77	0.928404	0.999994
Insulin Receptor Signaling Pathway (GO:0008286)	1/47	0.92896	0.999994
Positive Regulation Of TOR Signaling (GO:0032008)	1/47	0.92896	0.999994
Positive Regulation Of Epithelial To Mesenchymal Transition (GO:0010718)	1/47	0.92896	0.999994
Positive Regulation Of Lymphocyte Activation (GO:0051251)	1/47	0.92896	0.999994
Negative Regulation Of MAPK Cascade (GO:0043409)	3/105	0.931215	0.999994
Cellular Response To Nutrient Levels (GO:0031669)	2/78	0.93161	0.999994
Cellular Response To Radiation (GO:0071478)	1/48	0.932851	0.999994
Regulation Of Tumor Necrosis Factor-Mediated Signaling Pathway (GO:0010803)	1/48	0.932851	0.999994
Retrograde Vesicle-Mediated Transport, Golgi To Endoplasmic Reticulum (GO:0006890)	1/48	0.932851	0.999994
Negative Regulation Of ERK1 And ERK2 Cascade (GO:0070373)	1/48	0.932851	0.999994
Negative Regulation Of Cellular Component Organization (GO:0051129)	2/79	0.934681	0.999994
Positive Regulation Of Cytoskeleton Organization (GO:0051495)	2/79	0.934681	0.999994
Positive Regulation Of Protein Localization To Membrane (GO:1905477)	2/79	0.934681	0.999994
Cellular Response To Lipid (GO:0071396)	8/228	0.935212	0.999994
Regulation Of Angiogenesis (GO:0045765)	7/205	0.935666	0.999994
Antibacterial Humoral Response (GO:0019731)	1/49	0.93653	0.999994
Negative Regulation Of DNA Metabolic Process (GO:0051053)	1/49	0.93653	0.999994
Negative Regulation Of T Cell Activation (GO:0050868)	1/49	0.93653	0.999994
Neurogenesis (GO:0022008)	1/49	0.93653	0.999994
Positive Regulation Of Nervous System Development (GO:0051962)	1/49	0.93653	0.999994
Regulation Of Cytokinesis (GO:0032465)	2/80	0.93762	0.999994
Regulation Of Protein Localization To Plasma Membrane (GO:1903076)	2/80	0.93762	0.999994
Response To Type II Interferon (GO:0034341)	2/80	0.93762	0.999994
Wound Healing (GO:0042060)	2/80	0.93762	0.999994
Positive Regulation Of Immune Response (GO:0050778)	2/80	0.93762	0.999994
Glycerophospholipid Biosynthetic Process (GO:0046474)	3/108	0.939087	0.999994
Positive Regulation Of Metabolic Process (GO:0009893)	3/108	0.939087	0.999994
Antigen Receptor-Mediated Signaling Pathway (GO:0050851)	4/134	0.939312	0.999994
Negative Regulation Of Cell Differentiation (GO:0045596)	7/207	0.939468	0.999994
Positive Regulation Of Multicellular Organismal Process (GO:0051240)	15/387	0.939595	0.999994
G Protein-Coupled Receptor Signaling Pathway, Coupled To Cyclic Nucleotide Second Messenger (GO:0007187)	1/50	0.940007	0.999994
Regulation Of Mitochondrion Organization (GO:0010821)	1/50	0.940007	0.999994
Mitotic Metaphase Plate Congression (GO:0007080)	1/50	0.940007	0.999994
Positive Regulation Of Developmental Growth (GO:0048639)	1/50	0.940007	0.999994
Positive Regulation Of Transport (GO:0051050)	1/50	0.940007	0.999994
Cellular Response To Interleukin-1 (GO:0071347)	2/81	0.940434	0.999994
Cell-Matrix Adhesion (GO:0007160)	3/109	0.94152	0.999994
Cellular Response To Salt (GO:1902075)	3/109	0.94152	0.999994
Extracellular Structure Organization (GO:0043062)	3/109	0.94152	0.999994
Regulation Of Substrate Adhesion-Dependent Cell Spreading (GO:1900024)	1/51	0.943293	0.999994
Sensory Perception (GO:0007600)	1/51	0.943293	0.999994
Metaphase Plate Congression (GO:0051310)	1/51	0.943293	0.999994
Negative Regulation Of MAP Kinase Activity (GO:0043407)	1/51	0.943293	0.999994
Negative Regulation Of Gene Expression, Epigenetic (GO:0045814)	1/51	0.943293	0.999994
Positive Regulation Of Ras Protein Signal Transduction (GO:0046579)	1/51	0.943293	0.999994
Positive Regulation Of Leukocyte Mediated Cytotoxicity (GO:0001912)	1/51	0.943293	0.999994
Regulation Of Protein Kinase B Signaling (GO:0051896)	4/136	0.943663	0.999994
Response To Lipid (GO:0033993)	3/110	0.943862	0.999994
External Encapsulating Structure Organization (GO:0045229)	3/110	0.943862	0.999994
Regulation Of Cell Migration (GO:0030334)	17/434	0.944283	0.999994
Negative Regulation Of Nucleic Acid-Templated Transcription (GO:1903507)	18/456	0.944774	0.999994
Protein Autophosphorylation (GO:0046777)	5/162	0.945422	0.999994
Potassium Ion Transmembrane Transport (GO:0071805)	4/137	0.945729	0.999994
Protein Localization To Plasma Membrane (GO:0072659)	4/137	0.945729	0.999994
Adenylate Cyclase-Inhibiting G Protein-Coupled Receptor Signaling Pathway (GO:0007193)	1/52	0.9464	0.999994
Regulation Of Peptide Hormone Secretion (GO:0090276)	1/52	0.9464	0.999994
Cardiac Muscle Tissue Development (GO:0048738)	1/52	0.9464	0.999994
Neurotransmitter Transport (GO:0006836)	1/52	0.9464	0.999994
Protein Deubiquitination (GO:0016579)	3/112	0.948288	0.999994
Regulation Of Cyclin-Dependent Protein Kinase Activity (GO:1904029)	1/53	0.949337	0.999994
Actin Cytoskeleton Reorganization (GO:0031532)	1/53	0.949337	0.999994
Regulation Of Receptor Signaling Pathway Via JAK-STAT (GO:0046425)	1/53	0.949337	0.999994
Endosome Organization (GO:0007032)	1/53	0.949337	0.999994
Positive Regulation Of Cell Differentiation (GO:0045597)	10/283	0.949807	0.999994
Regulation Of Kinase Activity (GO:0043549)	2/85	0.950527	0.999994
Regulation Of Osteoblast Differentiation (GO:0045667)	2/85	0.950527	0.999994
Negative Regulation Of DNA-templated Transcription (GO:0045892)	45/1025	0.951495	0.999994
ERBB Signaling Pathway (GO:0038127)	1/54	0.952113	0.999994
Regulation Of Focal Adhesion Assembly (GO:0051893)	1/54	0.952113	0.999994
Regulation Of Lipid Metabolic Process (GO:0019216)	1/54	0.952113	0.999994
Peptidyl-Tyrosine Modification (GO:0018212)	1/54	0.952113	0.999994
Positive Regulation Of Leukocyte Chemotaxis (GO:0002690)	1/54	0.952113	0.999994
Regulation Of Blood Vessel Endothelial Cell Migration (GO:0043535)	1/54	0.952113	0.999994
Membrane Organization (GO:0061024)	5/167	0.95419	0.999994
Regulation Of Synaptic Transmission, Glutamatergic (GO:0051966)	1/55	0.954737	0.999994
Positive Regulation Of Tyrosine Phosphorylation Of STAT Protein (GO:0042531)	1/55	0.954737	0.999994
Regulation Of Insulin Secretion (GO:0050796)	2/87	0.954939	0.999994
Regulation Of Type II Interferon Production (GO:0032649)	2/87	0.954939	0.999994
Glucose Homeostasis (GO:0042593)	2/87	0.954939	0.999994
Regulation Of Protein Phosphorylation (GO:0001932)	9/265	0.956542	0.999994
Regulation Of Mitotic Nuclear Division (GO:0007088)	1/56	0.957217	0.999994
Regulation Of Reactive Oxygen Species Metabolic Process (GO:2000377)	1/56	0.957217	0.999994
Positive Regulation Of Protein Serine/Threonine Kinase Activity (GO:0071902)	3/117	0.957971	0.999994
Actin Filament Organization (GO:0007015)	4/144	0.958358	0.999994
Regulation Of Cell Adhesion (GO:0030155)	4/144	0.958358	0.999994
Protein Transport (GO:0015031)	11/313	0.95867	0.999994
Regulation Of Vesicle-Mediated Transport (GO:0060627)	2/89	0.958974	0.999994
Signal Transduction In Response To DNA Damage (GO:0042770)	1/57	0.959562	0.999994
Positive Regulation Of Interleukin-1 Beta Production (GO:0032731)	1/57	0.959562	0.999994
Positive Regulation Of Cell Cycle Process (GO:0090068)	3/118	0.959692	0.999994
Positive Regulation Of Cell Projection Organization (GO:0031346)	3/118	0.959692	0.999994
Neuron Projection Morphogenesis (GO:0048812)	4/146	0.961432	0.999994
Renal System Development (GO:0072001)	1/58	0.961778	0.999994
Selective Autophagy (GO:0061912)	1/58	0.961778	0.999994
Lymphocyte Differentiation (GO:0030098)	2/91	0.962661	0.999994
Regulation Of Actin Cytoskeleton Organization (GO:0032956)	2/91	0.962661	0.999994
Protein Glycosylation (GO:0006486)	4/147	0.962889	0.999994
Anterior/Posterior Pattern Specification (GO:0009952)	1/59	0.963873	0.999994
Glucose Metabolic Process (GO:0006006)	1/59	0.963873	0.999994
Negative Regulation Of Cytokine-Mediated Signaling Pathway (GO:0001960)	1/59	0.963873	0.999994
Regulation Of Neuron Projection Development (GO:0010975)	5/174	0.964316	0.999994
B Cell Activation (GO:0042113)	2/92	0.964383	0.999994
Positive Regulation Of Protein Modification Process (GO:0031401)	7/225	0.965666	0.999994
Response To Retinoic Acid (GO:0032526)	1/60	0.965853	0.999994
Protein O-linked Glycosylation (GO:0006493)	2/93	0.966029	0.999994
Extracellular Matrix Organization (GO:0030198)	5/176	0.966805	0.999994
Neuron Development (GO:0048666)	4/150	0.966959	0.999994
Modulation Of Chemical Synaptic Transmission (GO:0050804)	3/123	0.967345	0.999994
Regulation Of Cell Motility (GO:2000145)	3/123	0.967345	0.999994
Autophagosome Organization (GO:1905037)	1/61	0.967724	0.999994
Positive Regulation Of Cell Junction Assembly (GO:1901890)	1/61	0.967724	0.999994
Positive Regulation Of Organelle Assembly (GO:1902117)	1/61	0.967724	0.999994
Cell Junction Assembly (GO:0034329)	2/95	0.969103	0.999994
Protein Lipidation (GO:0006497)	1/62	0.969494	0.999994
Regulation Of T Cell Activation (GO:0050863)	1/62	0.969494	0.999994
Positive Regulation Of ERK1 And ERK2 Cascade (GO:0070374)	5/179	0.97024	0.999994
Regulation Of DNA-templated Transcription (GO:0006355)	88/1922	0.970265	0.999994
Phosphatidylinositol Metabolic Process (GO:0046488)	1/63	0.971166	0.999994
Regulation Of Cellular Catabolic Process (GO:0031329)	1/63	0.971166	0.999994
Cellular Response To Starvation (GO:0009267)	3/126	0.971256	0.999994
Regulation Of Defense Response (GO:0031347)	2/97	0.971909	0.999994
Regulation Of Tumor Necrosis Factor Production (GO:0032680)	3/127	0.972458	0.999994
Regulation Of Anatomical Structure Morphogenesis (GO:0022603)	3/127	0.972458	0.999994
Response To Metal Ion (GO:0010038)	1/64	0.972746	0.999994
Endocytic Recycling (GO:0032456)	1/64	0.972746	0.999994
Positive Regulation Of Interleukin-1 Production (GO:0032732)	1/64	0.972746	0.999994
Autophagosome Assembly (GO:0000045)	1/65	0.974241	0.999994
Canonical Wnt Signaling Pathway (GO:0060070)	1/65	0.974241	0.999994
Regulation Of Tyrosine Phosphorylation Of STAT Protein (GO:0042509)	1/65	0.974241	0.999994
Cellular Response To Insulin Stimulus (GO:0032869)	2/99	0.974468	0.999994
Cellular Response To Cytokine Stimulus (GO:0071345)	10/308	0.975423	0.999994
Regulation Of Endocytosis (GO:0030100)	1/66	0.975653	0.999994
Cellular Response To Type II Interferon (GO:0071346)	1/66	0.975653	0.999994
Negative Regulation Of Endopeptidase Activity (GO:0010951)	1/66	0.975653	0.999994
Transmembrane Receptor Protein Serine/Threonine Kinase Signaling Pathway (GO:0007178)	3/130	0.975784	0.999994
Positive Regulation Of Peptidyl-Tyrosine Phosphorylation (GO:0050731)	3/130	0.975784	0.999994
Negative Regulation Of Cellular Process (GO:0048523)	20/537	0.976148	0.999994
Synapse Organization (GO:0050808)	3/131	0.976805	0.999994
Positive Regulation Of MAPK Cascade (GO:0043410)	10/310	0.976839	0.999994
Peptidyl-Tyrosine Phosphorylation (GO:0018108)	1/67	0.976988	0.999994
Protein Secretion (GO:0009306)	1/67	0.976988	0.999994
Calcium Ion Homeostasis (GO:0055074)	2/102	0.977888	0.999994
Protein Catabolic Process (GO:0030163)	2/102	0.977888	0.999994
Intermediate Filament Organization (GO:0045109)	1/68	0.978249	0.999994
Cellular Response To Oxygen-Containing Compound (GO:1901701)	14/406	0.978412	0.999994
Phosphorylation (GO:0016310)	15/429	0.978466	0.999994
Regulation Of Endopeptidase Activity (GO:0052548)	1/69	0.979442	0.999994
Regulation Of Heart Contraction (GO:0008016)	1/69	0.979442	0.999994
Positive Regulation Of Phosphatidylinositol 3-Kinase Signaling (GO:0014068)	1/69	0.979442	0.999994
Endocytosis (GO:0006897)	5/189	0.979452	0.999994
Regulation Of Autophagy (GO:0010506)	7/241	0.979794	0.999994
Nitrogen Compound Transport (GO:0071705)	4/163	0.980233	0.999994
Cellular Response To Metal Ion (GO:0071248)	3/135	0.980495	0.999994
Negative Regulation Of Extrinsic Apoptotic Signaling Pathway (GO:2001237)	1/70	0.980569	0.999994
Regulation Of G Protein-Coupled Receptor Signaling Pathway (GO:0008277)	1/70	0.980569	0.999994
Regulation Of Actin Filament-Based Process (GO:0032970)	1/70	0.980569	0.999994
Kidney Development (GO:0001822)	1/71	0.981635	0.999994
Response To Calcium Ion (GO:0051592)	2/106	0.981765	0.999994
Positive Regulation Of Cell Growth (GO:0030307)	2/106	0.981765	0.999994
Regulation Of Signal Transduction (GO:0009966)	5/193	0.982327	0.999994
Plasma Membrane Organization (GO:0007009)	1/72	0.982642	0.999994
Positive Regulation Of Cell Population Proliferation (GO:0008284)	17/483	0.982677	0.999994
Regulation Of Cytokine Production (GO:0001817)	4/167	0.983176	0.999994
Positive Regulation Of Cell Motility (GO:2000147)	6/221	0.983368	0.999994
Regulation Of Rho Protein Signal Transduction (GO:0035023)	1/73	0.983594	0.999994
Golgi Vesicle Transport (GO:0048193)	5/197	0.984821	0.999994
Regulation Of Fat Cell Differentiation (GO:0045598)	1/75	0.985344	0.999994
Regulation Of BMP Signaling Pathway (GO:0030510)	1/75	0.985344	0.999994
Mitotic Cell Cycle Phase Transition (GO:0044772)	2/111	0.985692	0.999994
Wnt Signaling Pathway (GO:0016055)	1/76	0.986148	0.999994
Generation Of Neurons (GO:0048699)	4/172	0.986273	0.999994
Calcium Ion Transport (GO:0006816)	2/112	0.986372	0.999994
Positive Regulation Of Protein Phosphorylation (GO:0001934)	12/377	0.986897	0.999994
Regulation Of Immune Response (GO:0050776)	1/77	0.986908	0.999994
Regulation Of T Cell Proliferation (GO:0042129)	1/77	0.986908	0.999994
Positive Regulation Of Transcription By RNA Polymerase II (GO:0045944)	37/938	0.988023	0.999994
Regulation Of Cyclin-Dependent Protein Serine/Threonine Kinase Activity (GO:0000079)	1/79	0.988304	0.999994
Regulation Of Neuron Differentiation (GO:0045664)	1/79	0.988304	0.999994
Response To Insulin (GO:0032868)	1/79	0.988304	0.999994
Negative Regulation Of Programmed Cell Death (GO:0043069)	12/381	0.988355	0.999994
Defense Response To Bacterium (GO:0042742)	5/204	0.988406	0.999994
Positive Regulation Of Phosphorylation (GO:0042327)	6/231	0.988443	0.999994
Inorganic Cation Transmembrane Transport (GO:0098662)	8/284	0.988902	0.999994
Calcium Ion Transmembrane Transport (GO:0070588)	1/80	0.988946	0.999994
Protein Maturation (GO:0051604)	2/117	0.989327	0.999994
Protein Processing (GO:0016485)	2/117	0.989327	0.999994
Positive Regulation Of Growth (GO:0045927)	1/81	0.989552	0.999994
Cellular Response To Organic Substance (GO:0071310)	1/82	0.990126	0.999994
Regulation Of Epithelial To Mesenchymal Transition (GO:0010717)	1/83	0.990667	0.999994
Calcium Ion Transmembrane Import Into Cytosol (GO:0097553)	1/83	0.990667	0.999994
Vesicle-Mediated Transport To The Plasma Membrane (GO:0098876)	1/83	0.990667	0.999994
Phospholipase C-activating G Protein-Coupled Receptor Signaling Pathway (GO:0007200)	1/83	0.990667	0.999994
Supramolecular Fiber Organization (GO:0097435)	9/316	0.991127	0.999994
Regulation Of Interleukin-1 Beta Production (GO:0032651)	1/84	0.991179	0.999994
Calcium-Mediated Signaling (GO:0019722)	1/85	0.991663	0.999994
Defense Response To Gram-positive Bacterium (GO:0050830)	1/85	0.991663	0.999994
Negative Regulation Of Cell Cycle (GO:0045786)	1/85	0.991663	0.999994
Positive Regulation Of Endothelial Cell Migration (GO:0010595)	1/85	0.991663	0.999994
Organonitrogen Compound Biosynthetic Process (GO:1901566)	2/123	0.992055	0.999994
Positive Regulation Of Epithelial Cell Proliferation (GO:0050679)	2/123	0.992055	0.999994
Regulation Of ERK1 And ERK2 Cascade (GO:0070372)	6/244	0.992883	0.999994
Regulation Of Endothelial Cell Migration (GO:0010594)	1/88	0.992962	0.999994
Cellular Response To Peptide Hormone Stimulus (GO:0071375)	1/89	0.993348	0.999994
Organic Anion Transport (GO:0015711)	1/89	0.993348	0.999994
Regulation Of Response To External Stimulus (GO:0032101)	2/127	0.993481	0.999994
Regulation Of Peptidyl-Tyrosine Phosphorylation (GO:0050730)	1/90	0.993713	0.999994
Positive Regulation Of Cellular Process (GO:0048522)	20/594	0.994185	0.999994
Protein Modification Process (GO:0036211)	25/711	0.994584	0.999994
Epithelial Cell Differentiation (GO:0030855)	2/132	0.994915	0.999994
Nervous System Development (GO:0007399)	13/433	0.99495	0.999994
Endomembrane System Organization (GO:0010256)	4/196	0.994968	0.999994
Cellular Response To Hormone Stimulus (GO:0032870)	1/94	0.994983	0.999994
Negative Regulation Of Apoptotic Process (GO:0043066)	15/482	0.995029	0.999994
Monoatomic Cation Transmembrane Transport (GO:0098655)	7/281	0.995098	0.999994
Positive Regulation Of Epithelial Cell Migration (GO:0010634)	1/95	0.995259	0.999994
Positive Regulation Of Transmembrane Receptor Protein Serine/Threonine Kinase Signaling Pathway (GO:0090100)	1/95	0.995259	0.999994
Vesicle-Mediated Transport (GO:0016192)	12/411	0.995345	0.999994
Transmembrane Receptor Protein Tyrosine Kinase Signaling Pathway (GO:0007169)	7/284	0.995612	0.999994
Brain Development (GO:0007420)	3/169	0.995742	0.999994
Positive Regulation Of Macromolecule Metabolic Process (GO:0010604)	10/364	0.99582	0.999994
Organic Substance Transport (GO:0071702)	4/201	0.995938	0.999994
Phosphatidylinositol Biosynthetic Process (GO:0006661)	1/98	0.995997	0.999994
Metal Ion Transport (GO:0030001)	3/171	0.996116	0.999994
Regulation Of Transcription By RNA Polymerase II (GO:0006357)	86/2028	0.996424	0.999994
Neuron Differentiation (GO:0030182)	3/173	0.996458	0.999994
Endosomal Transport (GO:0016197)	3/180	0.997438	0.999994
Positive Regulation Of Cell Migration (GO:0030335)	6/272	0.997592	0.999994
Sensory Perception Of Chemical Stimulus (GO:0007606)	1/110	0.997967	0.999994
Epithelium Development (GO:0060429)	2/154	0.998317	0.999994
Regulation Of MAP Kinase Activity (GO:0043405)	1/114	0.998378	0.999994
Anterograde Trans-Synaptic Signaling (GO:0098916)	3/199	0.998949	0.999994
Negative Regulation Of Cell Population Proliferation (GO:0008285)	9/379	0.999024	0.999994
Enzyme-Linked Receptor Protein Signaling Pathway (GO:0007167)	1/124	0.999077	0.999994
Cytosolic Transport (GO:0016482)	1/127	0.999221	0.999994
Heart Development (GO:0007507)	2/171	0.999291	0.999994
Golgi Organization (GO:0007030)	1/130	0.999342	0.999994
Circulatory System Development (GO:0072359)	1/132	0.999412	0.999994
Protein Phosphorylation (GO:0006468)	13/500	0.999419	0.999994
Central Nervous System Development (GO:0007417)	5/283	0.999556	0.999994
Cytokine-Mediated Signaling Pathway (GO:0019221)	4/257	0.999662	0.999994
Neuron Projection Development (GO:0031175)	2/192	0.999758	0.999994
Inflammatory Response (GO:0006954)	3/236	0.999821	0.999994
Chemical Synaptic Transmission (GO:0007268)	4/273	0.999837	0.999994
Regulation Of Cell Population Proliferation (GO:0042127)	21/766	0.999918	0.999994
Sensory Perception Of Smell (GO:0007608)	1/230	0.999994	0.999994
Proteolysis (GO:0006508)	3/330	0.999994	0.999994

### Sheet: LPS shared Up
Term	Overlap	P-value	Adjusted P-value
Positive Regulation Of Cytokine Production (GO:0001819)	93/320	5.15115e-21	2.2835e-17
Cellular Response To Lipopolysaccharide (GO:0071222)	48/124	6.5877e-17	1.46016e-13
Regulation Of Inflammatory Response (GO:0050727)	70/240	3.11767e-16	4.60687e-13
Inflammatory Response (GO:0006954)	69/236	4.43076e-16	4.91039e-13
Endocytosis (GO:0006897)	59/189	2.29933e-15	2.03859e-12
Response To Lipopolysaccharide (GO:0032496)	53/159	2.83252e-15	2.09276e-12
Cellular Response To Molecule Of Bacterial Origin (GO:0071219)	44/117	4.47364e-15	2.83309e-12
Response To Cytokine (GO:0034097)	45/125	1.43665e-14	7.15479e-12
Cytokine-Mediated Signaling Pathway (GO:0019221)	70/257	1.45259e-14	7.15479e-12
Regulation Of Tumor Necrosis Factor Production (GO:0032680)	45/127	2.81043e-14	1.1995e-11
Regulation Of I-kappaB kinase/NF-kappaB Signaling (GO:0043122)	65/232	2.97642e-14	1.1995e-11
Positive Regulation Of Intracellular Signal Transduction (GO:1902533)	112/525	4.47972e-14	1.65488e-11
Positive Regulation Of Response To External Stimulus (GO:0032103)	50/155	7.40516e-14	2.52516e-11
Positive Regulation Of Tumor Necrosis Factor Superfamily Cytokine Production (GO:1903557)	34/82	2.05266e-13	6.49962e-11
Response To Type II Interferon (GO:0034341)	33/80	5.51398e-13	1.62957e-10
Response To Endoplasmic Reticulum Stress (GO:0034976)	40/114	1.08464e-12	3.00513e-10
Positive Regulation Of Defense Response (GO:0031349)	42/124	1.15647e-12	3.01566e-10
Positive Regulation Of Tumor Necrosis Factor Production (GO:0032760)	32/78	1.47902e-12	3.64249e-10
Positive Regulation Of NF-kappaB Transcription Factor Activity (GO:0051092)	47/152	2.3157e-12	5.40289e-10
Regulation Of Interleukin-6 Production (GO:0032675)	39/114	5.15086e-12	1.14169e-09
Cellular Response To Cytokine Stimulus (GO:0071345)	72/308	2.02335e-11	4.27119e-09
Defense Response To Virus (GO:0051607)	52/189	2.32524e-11	4.57042e-09
Positive Regulation Of Interleukin-6 Production (GO:0032755)	30/76	2.3713e-11	4.57042e-09
Positive Regulation Of I-kappaB kinase/NF-kappaB Signaling (GO:0043123)	49/175	4.40472e-11	8.13588e-09
Positive Regulation Of DNA-binding Transcription Factor Activity (GO:0051091)	61/246	5.36916e-11	9.5206e-09
Positive Regulation Of Interleukin-1 Beta Production (GO:0032731)	25/57	7.14065e-11	1.21748e-08
Defense Response To Symbiont (GO:0140546)	43/148	1.85545e-10	3.04637e-08
Positive Regulation Of Interleukin-1 Production (GO:0032732)	26/64	2.37102e-10	3.75384e-08
Regulation Of Interleukin-1 Beta Production (GO:0032651)	30/84	4.34653e-10	6.6442e-08
Positive Regulation Of Inflammatory Response (GO:0050729)	34/104	4.71209e-10	6.8913e-08
Cellular Response To Lipid (GO:0071396)	56/228	4.81909e-10	6.8913e-08
Cellular Response To Type II Interferon (GO:0071346)	26/66	5.30708e-10	7.35196e-08
Pattern Recognition Receptor Signaling Pathway (GO:0002221)	23/56	1.98878e-09	2.6716e-07
Positive Regulation Of Reactive Oxygen Species Metabolic Process (GO:2000379)	21/48	2.50422e-09	3.26507e-07
Vesicle-Mediated Transport (GO:0016192)	82/411	3.39615e-09	4.30147e-07
Regulation Of Apoptotic Process (GO:0042981)	122/705	6.20256e-09	7.63776e-07
Macroautophagy (GO:0016236)	32/104	8.20465e-09	9.83006e-07
Negative Regulation Of Cytokine Production (GO:0001818)	45/178	9.22621e-09	1.07631e-06
Receptor-Mediated Endocytosis (GO:0006898)	35/122	1.27731e-08	1.4169e-06
Negative Regulation Of Programmed Cell Death (GO:0043069)	76/381	1.2785e-08	1.4169e-06
Positive Regulation Of Interleukin-8 Production (GO:0032757)	23/61	1.41237e-08	1.52708e-06
Negative Regulation Of Apoptotic Process (GO:0043066)	90/482	1.74108e-08	1.83253e-06
Regulation Of Interleukin-8 Production (GO:0032677)	27/81	1.77755e-08	1.83253e-06
Positive Regulation Of Angiogenesis (GO:0045766)	34/119	2.29685e-08	2.31408e-06
Cellular Response To Hypoxia (GO:0071456)	25/72	2.35014e-08	2.31514e-06
Protein Transport (GO:0015031)	65/313	2.92629e-08	2.82006e-06
Phagocytosis (GO:0006909)	24/69	4.29739e-08	4.05326e-06
Regulation Of ERK1 And ERK2 Cascade (GO:0070372)	54/244	4.72929e-08	4.3677e-06
Negative Regulation Of Viral Process (GO:0048525)	22/61	7.40933e-08	6.70318e-06
Cellular Response To Interleukin-1 (GO:0071347)	26/81	7.77192e-08	6.89058e-06
Retrograde Protein Transport, ER To Cytosol (GO:0030970)	11/17	9.49743e-08	8.25532e-06
Positive Regulation Of Cytokine-Mediated Signaling Pathway (GO:0001961)	18/44	1.21648e-07	1.0189e-05
Protein Exit From Endoplasmic Reticulum (GO:0032527)	13/24	1.21818e-07	1.0189e-05
Cellular Response To Decreased Oxygen Levels (GO:0036294)	24/73	1.46565e-07	1.20319e-05
I-kappaB kinase/NF-kappaB Signaling (GO:0007249)	18/45	1.83221e-07	1.47676e-05
Regulation Of Peptidyl-Tyrosine Phosphorylation (GO:0050730)	27/90	2.1034e-07	1.66507e-05
Positive Regulation Of Cytokine Production Involved In Inflammatory Response (GO:1900017)	11/18	2.21316e-07	1.72122e-05
Negative Regulation Of Response To Endoplasmic Reticulum Stress (GO:1903573)	13/25	2.29736e-07	1.7559e-05
Defense Response To Protozoan (GO:0042832)	10/15	2.48439e-07	1.80546e-05
Endoplasmic Reticulum To Cytosol Transport (GO:1903513)	10/15	2.48439e-07	1.80546e-05
Negative Regulation Of Endoplasmic Reticulum Stress-Induced Intrinsic Apoptotic Signaling Pathway (GO:1902236)	10/15	2.48439e-07	1.80546e-05
Regulation Of Angiogenesis (GO:0045765)	46/205	2.98933e-07	2.13737e-05
Cellular Response To Type I Interferon (GO:0071357)	16/38	3.80906e-07	2.64545e-05
Regulation Of Type II Interferon Production (GO:0032649)	26/87	3.81928e-07	2.64545e-05
Endoplasmic Reticulum To Golgi Vesicle-Mediated Transport (GO:0006888)	31/115	3.95073e-07	2.6944e-05
Positive Regulation Of Vasculature Development (GO:1904018)	29/104	4.27505e-07	2.87141e-05
Positive Regulation Of MAPK Cascade (GO:0043410)	61/310	5.55359e-07	3.67449e-05
Regulation Of Nitric Oxide Biosynthetic Process (GO:0045428)	16/39	5.84067e-07	3.76394e-05
Regulation Of Innate Immune Response (GO:0045088)	24/78	5.86637e-07	3.76394e-05
Golgi Vesicle Transport (GO:0048193)	44/197	6.14614e-07	3.76394e-05
Granulocyte Chemotaxis (GO:0071621)	23/73	6.2717e-07	3.76394e-05
Intracellular Protein Transport (GO:0006886)	63/325	6.28604e-07	3.76394e-05
Negative Regulation Of Viral Genome Replication (GO:0045071)	19/53	6.34832e-07	3.76394e-05
Positive Regulation Of NIK/NF-kappaB Signaling (GO:1901224)	19/53	6.34832e-07	3.76394e-05
Positive Regulation Of Superoxide Anion Generation (GO:0032930)	9/13	6.36805e-07	3.76394e-05
Regulation Of Phagocytosis (GO:0050764)	20/58	6.65624e-07	3.88252e-05
Regulation Of Cytokine Production (GO:0001817)	39/167	8.03582e-07	4.62634e-05
Interferon-Mediated Signaling Pathway (GO:0140888)	18/49	8.23138e-07	4.67817e-05
Regulation Of Cytokine-Mediated Signaling Pathway (GO:0001959)	16/40	8.80316e-07	4.93798e-05
Cellular Response To Tumor Necrosis Factor (GO:0071356)	31/119	8.91131e-07	4.93798e-05
Positive Regulation Of Type I Interferon Production (GO:0032481)	21/64	9.02784e-07	4.94079e-05
Lipopolysaccharide-Mediated Signaling Pathway (GO:0031663)	11/20	9.59462e-07	5.18694e-05
Positive Regulation Of Immune Response (GO:0050778)	24/80	9.8119e-07	5.2405e-05
Regulation Of MAP Kinase Activity (GO:0043405)	30/114	1.0546e-06	5.56552e-05
Protein Modification Process (GO:0036211)	114/711	1.13936e-06	5.83708e-05
Neutrophil Chemotaxis (GO:0030593)	22/70	1.14734e-06	5.83708e-05
Regulation Of Interleukin-12 Production (GO:0032655)	18/50	1.1625e-06	5.83708e-05
Positive Regulation Of Interleukin-17 Production (GO:0032740)	12/24	1.17189e-06	5.83708e-05
Regulation Of Endoplasmic Reticulum Stress-Induced Intrinsic Apoptotic Signaling Pathway (GO:1902235)	12/24	1.17189e-06	5.83708e-05
Positive Regulation Of Nitric Oxide Metabolic Process (GO:1904407)	13/28	1.22742e-06	6.04574e-05
Negative Regulation Of NF-kappaB Transcription Factor Activity (GO:0032088)	24/81	1.25889e-06	6.1326e-05
Regulation Of Cytokine Production Involved In Inflammatory Response (GO:1900015)	17/46	1.50372e-06	7.24563e-05
Type I Interferon-Mediated Signaling Pathway (GO:0060337)	15/37	1.5783e-06	7.52324e-05
Regulation Of Superoxide Anion Generation (GO:0032928)	9/14	1.6187e-06	7.63371e-05
Negative Regulation Of Intrinsic Apoptotic Signaling Pathway (GO:2001243)	20/61	1.65726e-06	7.71733e-05
Cellular Response To Peptide (GO:1901653)	19/56	1.67125e-06	7.71733e-05
Neutrophil Migration (GO:1990266)	23/77	1.78437e-06	8.15474e-05
Negative Regulation Of Inflammatory Response (GO:0050728)	29/111	1.86017e-06	8.41441e-05
Glycolytic Process (GO:0006096)	13/29	2.01436e-06	9.01986e-05
Regulation Of Viral Genome Replication (GO:0045069)	21/67	2.1e-06	9.30932e-05
ERAD Pathway (GO:0036503)	25/89	2.26352e-06	9.93484e-05
Ubiquitin-Dependent ERAD Pathway (GO:0030433)	22/73	2.52464e-06	0.000109723
Regulation Of Interleukin-17 Production (GO:0032660)	14/34	2.82076e-06	0.000121402
Positive Regulation Of Endocytosis (GO:0045807)	23/79	2.91137e-06	0.000124097
Cellular Response To Mechanical Stimulus (GO:0071260)	17/48	2.98218e-06	0.000124717
Regulation Of Tumor Necrosis Factor-Mediated Signaling Pathway (GO:0010803)	17/48	2.98218e-06	0.000124717
Response To Interleukin-1 (GO:0070555)	24/85	3.24659e-06	0.000134506
Regulation Of Cell Population Proliferation (GO:0042127)	119/766	3.29326e-06	0.000135176
Response To Molecule Of Bacterial Origin (GO:0002237)	21/69	3.56445e-06	0.000144965
Regulation Of Response To External Stimulus (GO:0032101)	31/127	3.95532e-06	0.000159399
Regulation Of Protein Phosphorylation (GO:0001932)	52/265	4.02742e-06	0.000160171
Negative Regulation Of Cell Population Proliferation (GO:0008285)	68/379	4.04674e-06	0.000160171
Defense Response To Bacterium (GO:0042742)	43/204	4.10723e-06	0.000161127
Positive Regulation Of ERK1 And ERK2 Cascade (GO:0070374)	39/179	4.94098e-06	0.000192135
Regulation Of Tyrosine Phosphorylation Of STAT Protein (GO:0042509)	20/65	5.01984e-06	0.000193504
Interleukin-1-Mediated Signaling Pathway (GO:0070498)	10/19	5.17362e-06	0.000196023
Regulation Of Neuroinflammatory Response (GO:0150077)	10/19	5.17362e-06	0.000196023
Positive Regulation Of Phagocytosis (GO:0050766)	19/60	5.36895e-06	0.000201699
Positive Regulation Of Nitric Oxide Biosynthetic Process (GO:0045429)	12/27	5.60202e-06	0.000208687
Cellular Response To Oxygen-Containing Compound (GO:1901701)	71/406	6.34248e-06	0.000234302
Regulation Of T Cell Proliferation (GO:0042129)	22/77	6.66883e-06	0.000244322
Regulation Of NIK/NF-kappaB Signaling (GO:1901222)	23/83	7.29949e-06	0.000265235
Regulation Of Interleukin-10 Production (GO:0032653)	16/46	7.60322e-06	0.000270253
Innate Immune Response-Activating Signaling Pathway (GO:0002758)	9/16	7.62548e-06	0.000270253
Negative Regulation Of Receptor Signaling Pathway Via JAK-STAT (GO:0046426)	9/16	7.62548e-06	0.000270253
Regulation Of Extracellular Matrix Constituent Secretion (GO:0003330)	6/7	7.68146e-06	0.000270253
Negative Regulation Of Cellular Process (GO:0048523)	88/537	7.94462e-06	0.000277311
Negative Regulation Of Intracellular Signal Transduction (GO:1902532)	46/231	9.50564e-06	0.000329207
Regulation Of Nitric-Oxide Synthase Biosynthetic Process (GO:0051769)	8/13	1.01776e-05	0.000349746
Positive Regulation Of Nitrogen Compound Metabolic Process (GO:0051173)	13/33	1.14424e-05	0.000390184
Regulation Of Defense Response (GO:0031347)	25/97	1.20724e-05	0.000408527
Positive Regulation Of Type II Interferon Production (GO:0032729)	18/58	1.29258e-05	0.000430826
Regulation Of Neuron Death (GO:1901214)	18/58	1.29258e-05	0.000430826
Vacuolar Acidification (GO:0007035)	12/29	1.37315e-05	0.000454266
Response To Amyloid-Beta (GO:1904645)	15/43	1.40186e-05	0.000460328
Vesicle Cargo Loading (GO:0035459)	11/25	1.55926e-05	0.00050825
Organonitrogen Compound Biosynthetic Process (GO:1901566)	29/123	1.63604e-05	0.000529386
Negative Regulation Of DNA-binding Transcription Factor Activity (GO:0043433)	33/149	1.79604e-05	0.000576945
Positive Regulation Of Pattern Recognition Receptor Signaling Pathway (GO:0062208)	14/39	1.85836e-05	0.000592668
COPII-coated Vesicle Cargo Loading (GO:0090110)	8/14	2.15896e-05	0.000683619
Positive Regulation Of Tyrosine Phosphorylation Of STAT Protein (GO:0042531)	17/55	2.37249e-05	0.000745905
Macrophage Activation (GO:0042116)	13/35	2.41803e-05	0.000754868
Fc Receptor Mediated Stimulatory Signaling Pathway (GO:0002431)	10/22	2.70544e-05	0.000838688
Regulation Of Dendritic Cell Antigen Processing And Presentation (GO:0002604)	6/8	2.80194e-05	0.00086257
Positive Regulation Of Macromolecule Metabolic Process (GO:0010604)	63/364	2.85619e-05	0.000873205
Response To Tumor Necrosis Factor (GO:0034612)	26/108	2.99109e-05	0.000908185
Regulation Of Macrophage Activation (GO:0043030)	12/31	3.06683e-05	0.0009186
Toll-Like Receptor Signaling Pathway (GO:0002224)	12/31	3.06683e-05	0.0009186
Regulation Of Macroautophagy (GO:0016241)	24/96	3.08783e-05	0.000918682
Protein Localization (GO:0008104)	61/351	3.35213e-05	0.000990666
COPII-coated Vesicle Budding (GO:0090114)	13/36	3.42848e-05	0.00100652
Membrane Organization (GO:0061024)	35/167	3.52672e-05	0.00102457
Positive Regulation Of Apoptotic Signaling Pathway (GO:2001235)	18/62	3.55128e-05	0.00102457
Carbohydrate Catabolic Process (GO:0016052)	14/41	3.55931e-05	0.00102457
Positive Regulation Of Cell Migration (GO:0030335)	50/272	3.81811e-05	0.00109198
Chemokine-Mediated Signaling Pathway (GO:0070098)	17/57	3.97202e-05	0.00112872
Negative Regulation Of Innate Immune Response (GO:0045824)	16/52	4.35876e-05	0.00123072
Intracellular pH Reduction (GO:0051452)	12/32	4.44753e-05	0.00124784
Positive Regulation Of Protein Serine/Threonine Kinase Activity (GO:0071902)	27/117	4.7242e-05	0.00131713
Actin Polymerization Or Depolymerization (GO:0008154)	16/53	5.64993e-05	0.00153839
Negative Regulation Of Metabolic Process (GO:0009892)	16/53	5.64993e-05	0.00153839
Regulation Of Receptor Signaling Pathway Via JAK-STAT (GO:0046425)	16/53	5.64993e-05	0.00153839
Ras Protein Signal Transduction (GO:0007265)	31/144	5.65661e-05	0.00153839
Modification-Dependent Protein Catabolic Process (GO:0019941)	38/192	6.26755e-05	0.00169415
Glucose Metabolic Process (GO:0006006)	17/59	6.45968e-05	0.00172505
Negative Regulation Of Cytokine-Mediated Signaling Pathway (GO:0001960)	17/59	6.45968e-05	0.00172505
Tumor Necrosis Factor-Mediated Signaling Pathway (GO:0033209)	13/38	6.59413e-05	0.00175041
Fc-gamma Receptor Signaling Pathway (GO:0038094)	10/24	6.759e-05	0.00177294
Negative Regulation Of Cell Junction Assembly (GO:1901889)	10/24	6.759e-05	0.00177294
Positive Regulation Of Cell Motility (GO:2000147)	42/221	7.07919e-05	0.001846
Positive Regulation Of Leukocyte Chemotaxis (GO:0002690)	16/54	7.2658e-05	0.00188358
Regulation Of Cold-Induced Thermogenesis (GO:0120161)	31/146	7.44195e-05	0.00191082
Phosphorylation (GO:0016310)	70/429	7.45709e-05	0.00191082
Fc-gamma Receptor Signaling Pathway Involved In Phagocytosis (GO:0038096)	9/20	7.61908e-05	0.00192018
Positive Regulation Of Lipid Storage (GO:0010884)	9/20	7.61908e-05	0.00192018
Cell Surface Toll-Like Receptor Signaling Pathway (GO:0140895)	8/16	7.6504e-05	0.00192018
Fructose 6-Phosphate Metabolic Process (GO:0006002)	6/9	7.66688e-05	0.00192018
Positive Regulation Of Calcium Ion Transport (GO:0051928)	11/29	8.18752e-05	0.00203906
Autophagosome Maturation (GO:0097352)	14/44	8.62306e-05	0.00212367
Response To Unfolded Protein (GO:0006986)	14/44	8.62306e-05	0.00212367
Cellular Response To Amyloid-Beta (GO:1904646)	12/34	8.87543e-05	0.0021618
Superoxide Metabolic Process (GO:0006801)	12/34	8.87543e-05	0.0021618
Regulation Of Protein Metabolic Process (GO:0051246)	23/96	9.11442e-05	0.00220788
Positive Regulation Of Programmed Cell Death (GO:0043068)	45/245	9.27641e-05	0.00223491
Negative Regulation Of Signal Transduction (GO:0009968)	48/267	9.54095e-05	0.00228622
Positive Regulation Of Fat Cell Differentiation (GO:0045600)	15/50	0.000103681	0.00245785
Pyruvate Metabolic Process (GO:0006090)	15/50	0.000103681	0.00245785
Positive Regulation Of Hydrolase Activity (GO:0051345)	35/176	0.000108431	0.00255679
Positive Regulation Of MAP Kinase Activity (GO:0043406)	22/91	0.00011137	0.00261219
Positive Regulation Of Innate Immune Response (GO:0045089)	14/45	0.000113371	0.00264513
Negative Regulation Of Peptidyl-Tyrosine Phosphorylation (GO:0050732)	11/30	0.00011727	0.00272176
Regulation Of Glycolytic Process (GO:0006110)	13/40	0.000120307	0.00273981
Negative Regulation Of Interleukin-12 Production (GO:0032695)	7/13	0.00012101	0.00273981
Positive Regulation Of Leukocyte Degranulation (GO:0043302)	7/13	0.00012101	0.00273981
Response To Progesterone (GO:0032570)	7/13	0.00012101	0.00273981
Regulation Of Lipid Storage (GO:0010883)	9/21	0.000121138	0.00273981
Positive Regulation Of Protein-Containing Complex Assembly (GO:0031334)	23/98	0.000127464	0.00286826
Positive Regulation Of Transcription From RNA Polymerase II Promoter In Response To Stress (GO:0036003)	8/17	0.000131428	0.00294252
Receptor Internalization (GO:0031623)	15/51	0.000132986	0.00296245
Apoptotic Process (GO:0006915)	42/228	0.000146086	0.00323799
Vacuolar Transport (GO:0007034)	14/46	0.000147615	0.00325561
Negative Regulation Of Macromolecule Metabolic Process (GO:0010605)	36/186	0.000154302	0.00338624
Negative Regulation Of Defense Response (GO:0031348)	25/112	0.000156305	0.00341331
Positive Regulation Of Response To Biotic Stimulus (GO:0002833)	13/41	0.000159639	0.00346902
Positive Regulation Of Extrinsic Apoptotic Signaling Pathway (GO:2001238)	11/31	0.0001649	0.00356587
Positive Regulation Of Interferon-Beta Production (GO:0032728)	12/36	0.000166526	0.00356622
Regulation Of Erythrocyte Differentiation (GO:0045646)	12/36	0.000166526	0.00356622
Peptidyl-Proline Hydroxylation (GO:0019511)	6/10	0.000174856	0.0037088
Positive Regulation Of Lipid Localization (GO:1905954)	6/10	0.000174856	0.0037088
Cellular Response To Low-Density Lipoprotein Particle Stimulus (GO:0071404)	9/22	0.000186273	0.00389503
Negative Regulation Of Extrinsic Apoptotic Signaling Pathway In Absence Of Ligand (GO:2001240)	9/22	0.000186273	0.00389503
Negative Regulation Of Signal Transduction In Absence Of Ligand (GO:1901099)	9/22	0.000186273	0.00389503
Cellular Response To Organic Substance (GO:0071310)	20/82	0.000197503	0.00411047
Negative Regulation Of Extrinsic Apoptotic Signaling Pathway (GO:2001237)	18/70	0.00019958	0.00413429
T-helper 17 Cell Lineage Commitment (GO:0072540)	5/7	0.000205071	0.00418931
TRIF-dependent Toll-Like Receptor Signaling Pathway (GO:0035666)	5/7	0.000205071	0.00418931
Peptidyl-Proline Hydroxylation To 4-hydroxy-L-proline (GO:0018401)	5/7	0.000205071	0.00418931
Lysosomal Lumen Acidification (GO:0007042)	8/18	0.000215187	0.00428586
Negative Regulation Of Nervous System Development (GO:0051961)	8/18	0.000215187	0.00428586
Negative Regulation Of Gene Expression (GO:0010629)	56/336	0.00021522	0.00428586
Clathrin-Dependent Endocytosis (GO:0072583)	10/27	0.000217519	0.00428586
Phospholipid Biosynthetic Process (GO:0008654)	10/27	0.000217519	0.00428586
Regulation Of Extrinsic Apoptotic Signaling Pathway In Absence Of Ligand (GO:2001239)	10/27	0.000217519	0.00428586
Negative Regulation Of Receptor Signaling Pathway Via STAT (GO:1904893)	7/14	0.000220432	0.00428586
Positive Regulation Of Adaptive Immune Response Based On Somatic Recombination Of Immune Receptors Built From Immunoglobulin Superfamily Domains (GO:0002824)	7/14	0.000220432	0.00428586
Prostanoid Biosynthetic Process (GO:0046457)	7/14	0.000220432	0.00428586
Regulation Of Carbohydrate Catabolic Process (GO:0043470)	7/14	0.000220432	0.00428586
Regulation Of Mast Cell Degranulation (GO:0043304)	7/14	0.000220432	0.00428586
Ubiquitin-Dependent Protein Catabolic Process (GO:0006511)	60/367	0.000223145	0.00431967
Cellular Response To Chemokine (GO:1990869)	16/59	0.000229549	0.00438617
Positive Regulation Of Proteolysis (GO:0045862)	16/59	0.000229549	0.00438617
Regulation Of Type I Interferon Production (GO:0032479)	16/59	0.000229549	0.00438617
Positive Regulation Of Proteasomal Ubiquitin-Dependent Protein Catabolic Process (GO:0032436)	20/83	0.00023529	0.00447657
Regulation Of Immune Response (GO:0050776)	19/77	0.000240439	0.00455498
Post-Translational Protein Modification (GO:0043687)	14/48	0.00024356	0.00457246
Regulation Of Intrinsic Apoptotic Signaling Pathway (GO:2001242)	14/48	0.00024356	0.00457246
Positive Regulation Of Apoptotic Process (GO:0043065)	47/270	0.000244456	0.00457246
Positive Regulation Of Protein Phosphorylation (GO:0001934)	61/377	0.000264398	0.00492469
Regulation Of Phosphatidylinositol 3-Kinase Signaling (GO:0014066)	21/90	0.000268098	0.00497272
Cellular Lipid Catabolic Process (GO:0044242)	9/23	0.000278094	0.00511532
Cellular Response To Interleukin-6 (GO:0071354)	9/23	0.000278094	0.00511532
Regulation Of Protein Kinase B Signaling (GO:0051896)	28/136	0.000279349	0.00511717
Regulation Of Extrinsic Apoptotic Signaling Pathway (GO:2001236)	16/60	0.000283369	0.00516943
Negative Regulation Of Immune Response (GO:0050777)	17/66	0.000290853	0.00528422
Response To Lipid (GO:0033993)	24/110	0.000301695	0.00545884
Positive Regulation Of Peptidyl-Tyrosine Phosphorylation (GO:0050731)	27/130	0.000306954	0.00553141
Positive Regulation Of Interleukin-12 Production (GO:0032735)	11/33	0.000310296	0.00554654
Regulation Of Type I Interferon-Mediated Signaling Pathway (GO:0060338)	11/33	0.000310296	0.00554654
Protein Localization To Organelle (GO:0033365)	28/137	0.000317109	0.00564556
Cellular Response To Oxidative Stress (GO:0034599)	25/117	0.000320561	0.00566154
Protein Processing (GO:0016485)	25/117	0.000320561	0.00566154
Regulation Of B Cell Differentiation (GO:0045577)	8/19	0.000338139	0.00594829
Positive Regulation Of Protein Modification By Small Protein Conjugation Or Removal (GO:1903322)	19/79	0.00034243	0.00599997
Negative Regulation Of Leukocyte Apoptotic Process (GO:2000107)	6/11	0.000351006	0.00605451
Negative Regulation Of Nitrogen Compound Metabolic Process (GO:0051172)	6/11	0.000351006	0.00605451
Neutrophil Activation Involved In Immune Response (GO:0002283)	6/11	0.000351006	0.00605451
Regulation Of Monocyte Chemotactic Protein-1 Production (GO:0071637)	6/11	0.000351006	0.00605451
Intrinsic Apoptotic Signaling Pathway (GO:0097193)	23/105	0.00037576	0.00645638
Carboxylic Acid Transmembrane Transport (GO:1905039)	12/39	0.000387987	0.00660251
Negative Regulation Of Lymphocyte Proliferation (GO:0050672)	12/39	0.000387987	0.00660251
Regulation Of Interferon-Beta Production (GO:0032648)	14/50	0.000388734	0.00660251
Negative Regulation Of Multicellular Organismal Process (GO:0051241)	41/231	0.000391015	0.00661592
Plasma Membrane Bounded Cell Projection Organization (GO:0120036)	27/132	0.000396615	0.00668515
Small GTPase Mediated Signal Transduction (GO:0007264)	24/112	0.000400084	0.00671808
Positive Regulation Of Vascular Endothelial Growth Factor Production (GO:0010575)	9/24	0.000404398	0.00673945
Protein Kinase B Signaling (GO:0043491)	9/24	0.000404398	0.00673945
Regulation Of Protein Localization To Plasma Membrane (GO:1903076)	19/80	0.000406244	0.00674487
Positive Regulation Of Cellular Metabolic Process (GO:0031325)	15/56	0.000412805	0.00682823
Membrane Protein Proteolysis (GO:0033619)	11/34	0.000416251	0.00685963
Response To Interferon-Beta (GO:0035456)	10/29	0.000425848	0.0069918
Positive Regulation Of Protein Kinase B Signaling (GO:0051897)	21/93	0.000431196	0.00705348
Positive Regulation Of Protein Metabolic Process (GO:0051247)	36/196	0.00044396	0.00723558
Regulation Of Protein Ubiquitination (GO:0031396)	24/113	0.000459076	0.00745452
Regulation Of MAPK Cascade (GO:0043408)	37/204	0.000479392	0.007756
Intracellular Monoatomic Cation Homeostasis (GO:0030003)	35/190	0.00050013	0.00778786
MyD88-independent Toll-Like Receptor Signaling Pathway (GO:0002756)	5/8	0.00050016	0.00778786
T-helper 17 Cell Differentiation (GO:0072539)	5/8	0.00050016	0.00778786
Positive Regulation Of Monocyte Chemotactic Protein-1 Production (GO:0071639)	5/8	0.00050016	0.00778786
Regulation Of T-helper 1 Type Immune Response (GO:0002825)	5/8	0.00050016	0.00778786
Regulation Of Pinocytosis (GO:0048548)	5/8	0.00050016	0.00778786
Membrane Lipid Biosynthetic Process (GO:0046467)	15/57	0.000507431	0.00778786
Establishment Of Protein Localization To Membrane (GO:0090150)	17/69	0.000511263	0.00778786
Positive Regulation Of Phosphatidylinositol 3-Kinase Signaling (GO:0014068)	17/69	0.000511263	0.00778786
Endoplasmic Reticulum Calcium Ion Homeostasis (GO:0032469)	8/20	0.000512772	0.00778786
Positive Regulation Of Leukocyte Activation (GO:0002696)	8/20	0.000512772	0.00778786
Regulation Of Toll-Like Receptor Signaling Pathway (GO:0034121)	8/20	0.000512772	0.00778786
Positive Regulation Of GTPase Activity (GO:0043547)	41/234	0.00051329	0.00778786
COPI Coating Of Golgi Vesicle (GO:0048205)	4/5	0.000520011	0.00778786
COPI-coated Vesicle Budding (GO:0035964)	4/5	0.000520011	0.00778786
Golgi Transport Vesicle Coating (GO:0048200)	4/5	0.000520011	0.00778786
Negative Regulation Of Myeloid Cell Apoptotic Process (GO:0033033)	4/5	0.000520011	0.00778786
Negative Regulation Of Protein Localization To Chromatin (GO:0120186)	4/5	0.000520011	0.00778786
Negative Regulation Of Trophoblast Cell Migration (GO:1901164)	4/5	0.000520011	0.00778786
Positive Regulation Of Antigen Processing And Presentation (GO:0002579)	4/5	0.000520011	0.00778786
Positive Regulation Of Dendritic Cell Antigen Processing And Presentation (GO:0002606)	4/5	0.000520011	0.00778786
Regulation Of Calcidiol 1-Monooxygenase Activity (GO:0060558)	4/5	0.000520011	0.00778786
Negative Regulation Of Cold-Induced Thermogenesis (GO:0120163)	13/46	0.00056408	0.00841942
Glycerophospholipid Biosynthetic Process (GO:0046474)	23/108	0.000573625	0.00845883
Regulation Of B Cell Activation (GO:0050864)	9/25	0.000574353	0.00845883
Regulation Of Cell Size (GO:0008361)	9/25	0.000574353	0.00845883
Regulation Of Lysosomal Lumen pH (GO:0035751)	9/25	0.000574353	0.00845883
Positive Regulation Of Transcription By RNA Polymerase II (GO:0045944)	128/938	0.000577924	0.00845972
Prostaglandin Metabolic Process (GO:0006693)	10/30	0.000580138	0.00845972
Regulation Of Macrophage Derived Foam Cell Differentiation (GO:0010743)	10/30	0.000580138	0.00845972
Negative Regulation Of Inflammatory Response To Antigenic Stimulus (GO:0002862)	7/16	0.00060984	0.00880592
Negative Regulation Of Interleukin-10 Production (GO:0032693)	7/16	0.00060984	0.00880592
Positive Regulation Of Homotypic Cell-Cell Adhesion (GO:0034112)	7/16	0.00060984	0.00880592
Positive Regulation Of Signal Transduction (GO:0009967)	45/266	0.00061786	0.00889183
Selective Autophagy (GO:0061912)	15/58	0.000619971	0.00889183
Protein N-linked Glycosylation (GO:0006487)	16/64	0.000621806	0.00889183
Regulation Of Vesicle-Mediated Transport (GO:0060627)	20/89	0.000624143	0.00889654
Protein Targeting (GO:0006605)	26/129	0.000636726	0.0089878
Positive Regulation Of T-helper 1 Type Immune Response (GO:0002827)	6/12	0.000640682	0.0089878
Regulation Of Platelet-Derived Growth Factor Receptor Signaling Pathway (GO:0010640)	6/12	0.000640682	0.0089878
Regulation Of Retrograde Protein Transport, ER To Cytosol (GO:1904152)	6/12	0.000640682	0.0089878
Regulation Of Transcription From RNA Polymerase II Promoter In Response To Stress (GO:0043618)	6/12	0.000640682	0.0089878
Positive Regulation Of Cysteine-Type Endopeptidase Activity Involved In Apoptotic Process (GO:0043280)	23/109	0.000657228	0.00919083
Positive Regulation Of Smooth Muscle Cell Proliferation (GO:0048661)	13/47	0.000706942	0.00985495
Positive Regulation Of DNA-templated Transcription (GO:0045893)	163/1243	0.000710307	0.00987082
Receptor Signaling Pathway Via JAK-STAT (GO:0007259)	11/36	0.000720043	0.00997484
Positive Regulation Of Chemokine Production (GO:0032722)	14/53	0.000741415	0.0102389
Positive Regulation Of T Cell Proliferation (GO:0042102)	16/65	0.000746934	0.0102831
Positive Regulation Of Protein Binding (GO:0032092)	15/59	0.00075307	0.0103355
Leukocyte Cell-Cell Adhesion (GO:0007159)	10/31	0.000777872	0.0105133
Positive Regulation Of Mononuclear Cell Migration (GO:0071677)	10/31	0.000777872	0.0105133
Receptor Signaling Pathway Via STAT (GO:0097696)	10/31	0.000777872	0.0105133
Regulation Of Response To Biotic Stimulus (GO:0002831)	10/31	0.000777872	0.0105133
Protein Maturation (GO:0051604)	24/117	0.000777884	0.0105133
Protein Dephosphorylation (GO:0006470)	25/124	0.000797526	0.0107274
Regulation Of Vascular Endothelial Growth Factor Production (GO:0010574)	9/26	0.000798564	0.0107274
Negative Regulation Of I-kappaB kinase/NF-kappaB Signaling (GO:0043124)	12/42	0.000818724	0.0109319
Regulation Of Osteoclast Differentiation (GO:0045670)	12/42	0.000818724	0.0109319
Positive Regulation Of Binding (GO:0051099)	20/91	0.000841576	0.0112033
MAPK Cascade (GO:0000165)	21/98	0.000896425	0.0118978
Negative Regulation Of Endothelial Cell Migration (GO:0010596)	11/37	0.000930131	0.0121391
Positive Regulation Of Immune Effector Process (GO:0002699)	11/37	0.000930131	0.0121391
Regulation Of p38MAPK Cascade (GO:1900744)	11/37	0.000930131	0.0121391
Protein Polyubiquitination (GO:0000209)	39/226	0.000935607	0.0121391
Negative Regulation Of MAPK Cascade (GO:0043409)	22/105	0.000940562	0.0121391
Positive Regulation Of Stress-Activated MAPK Cascade (GO:0032874)	22/105	0.000940562	0.0121391
Positive Regulation Of Macrophage Derived Foam Cell Differentiation (GO:0010744)	7/17	0.000944729	0.0121391
Positive Regulation Of Small GTPase Mediated Signal Transduction (GO:0051057)	7/17	0.000944729	0.0121391
Prostaglandin Biosynthetic Process (GO:0001516)	7/17	0.000944729	0.0121391
Response To Interferon-Alpha (GO:0035455)	7/17	0.000944729	0.0121391
Toll-Like Receptor 4 Signaling Pathway (GO:0034142)	7/17	0.000944729	0.0121391
Positive Regulation Of Intracellular Protein Transport (GO:0090316)	25/126	0.00101587	0.0129656
Transition Metal Ion Transport (GO:0000041)	10/32	0.00102782	0.0129656
Negative Regulation Of Hormone Secretion (GO:0046888)	5/9	0.00102953	0.0129656
Negative Regulation Of Lipid Localization (GO:1905953)	5/9	0.00102953	0.0129656
Regulation Of Ceramide Biosynthetic Process (GO:2000303)	5/9	0.00102953	0.0129656
Regulation Of High Voltage-Gated Calcium Channel Activity (GO:1901841)	5/9	0.00102953	0.0129656
Type II Interferon-Mediated Signaling Pathway (GO:0060333)	5/9	0.00102953	0.0129656
Negative Regulation Of G Protein-Coupled Receptor Signaling Pathway (GO:0045744)	8/22	0.00107807	0.0133368
Negative Regulation Of Tumor Necrosis Factor Superfamily Cytokine Production (GO:1903556)	13/49	0.00108494	0.0133368
Amyloid Precursor Protein Catabolic Process (GO:0042987)	6/13	0.00108612	0.0133368
Endolysosomal Toll-Like Receptor Signaling Pathway (GO:0140894)	6/13	0.00108612	0.0133368
Interleukin-6-Mediated Signaling Pathway (GO:0070102)	6/13	0.00108612	0.0133368
Positive Regulation Of T-helper 17 Type Immune Response (GO:2000318)	6/13	0.00108612	0.0133368
Regulation Of T-helper 17 Type Immune Response (GO:2000316)	6/13	0.00108612	0.0133368
Regulation Of Response To Endoplasmic Reticulum Stress (GO:1905897)	6/13	0.00108612	0.0133368
Negative Regulation Of Neurogenesis (GO:0050768)	9/27	0.00108909	0.0133368
Regulation Of Peptidase Activity (GO:0052547)	9/27	0.00108909	0.0133368
Phosphate-Containing Compound Metabolic Process (GO:0006796)	33/184	0.00114569	0.0139914
Positive Regulation Of Lymphocyte Proliferation (GO:0050671)	17/74	0.00119609	0.0145667
Regulation Of GTPase Activity (GO:0043087)	37/214	0.00120174	0.0145954
Positive Regulation Of Gene Expression (GO:0010628)	71/480	0.00121136	0.014672
Extracellular Matrix Disassembly (GO:0022617)	12/44	0.00128532	0.0155255
Protein Lipidation (GO:0006497)	15/62	0.00130621	0.0157349
Intracellular Iron Ion Homeostasis (GO:0006879)	13/50	0.00132955	0.0159272
Positive Regulation Of Cell Death (GO:0010942)	13/50	0.00132955	0.0159272
Regulation Of Reactive Oxygen Species Metabolic Process (GO:2000377)	14/56	0.00133295	0.0159272
Regulation Of Cell Migration (GO:0030334)	65/434	0.00139162	0.0164019
Antigen Processing And Presentation Of Peptide Antigen Via MHC Class I (GO:0002474)	7/18	0.00140899	0.0164019
Negative Regulation Of ERBB Signaling Pathway (GO:1901185)	7/18	0.00140899	0.0164019
Neutrophil Activation (GO:0042119)	7/18	0.00140899	0.0164019
Positive Regulation Of Interleukin-4 Production (GO:0032753)	7/18	0.00140899	0.0164019
Positive Regulation Of Phosphorylation (GO:0042327)	39/231	0.00142532	0.0164019
Autophagosome Membrane Docking (GO:0016240)	4/6	0.00143188	0.0164019
Cardiac Muscle Cell Myoblast Differentiation (GO:0060379)	4/6	0.00143188	0.0164019
Cellular Response To Bacterial Lipopeptide (GO:0071221)	4/6	0.00143188	0.0164019
Cellular Response To Interleukin-9 (GO:0071355)	4/6	0.00143188	0.0164019
Interleukin-3-Mediated Signaling Pathway (GO:0038156)	4/6	0.00143188	0.0164019
Interleukin-9-Mediated Signaling Pathway (GO:0038113)	4/6	0.00143188	0.0164019
Mitochondrion-Endoplasmic Reticulum Membrane Tethering (GO:1990456)	4/6	0.00143188	0.0164019
Negative Regulation Of Acute Inflammatory Response (GO:0002674)	4/6	0.00143188	0.0164019
Positive Regulation Of Unsaturated Fatty Acid Biosynthetic Process (GO:2001280)	4/6	0.00143188	0.0164019
Regulation Of Natural Killer Cell Chemotaxis (GO:2000501)	4/6	0.00143188	0.0164019
Adaptive Immune Response Based On Somatic Recombination Of Immune Receptors Built From Immunoglobulin Superfamily Domains (GO:0002460)	8/23	0.00150472	0.0170164
Cytosolic Pattern Recognition Receptor Signaling Pathway (GO:0002753)	8/23	0.00150472	0.0170164
Immune Response-Activating Cell Surface Receptor Signaling Pathway (GO:0002429)	8/23	0.00150472	0.0170164
Regulation Of Interleukin-4 Production (GO:0032673)	8/23	0.00150472	0.0170164
Regulation Of Toll-Like Receptor 4 Signaling Pathway (GO:0034143)	8/23	0.00150472	0.0170164
Endosomal Transport (GO:0016197)	32/180	0.0015648	0.0176507
Hexose Metabolic Process (GO:0019318)	12/45	0.00159039	0.017894
Cellular Response To Chemical Stress (GO:0062197)	19/89	0.00161412	0.0181021
Positive Regulation Of Protein Modification Process (GO:0031401)	38/225	0.00161706	0.0181021
Regulation Of Autophagy (GO:0010506)	40/241	0.00173192	0.0192806
Protein Localization To Vacuole (GO:0072665)	6/14	0.00173538	0.0192806
Regulation Of Cholesterol Storage (GO:0010885)	6/14	0.00173538	0.0192806
Cellular Response To Virus (GO:0098586)	15/64	0.00183866	0.0202735
Negative Regulation Of Cell Death (GO:0060548)	15/64	0.00183866	0.0202735
Positive Regulation Of Macroautophagy (GO:0016239)	15/64	0.00183866	0.0202735
Positive Regulation Of Myeloid Leukocyte Differentiation (GO:0002763)	11/40	0.00188223	0.0202735
Regulation Of Autophagosome Assembly (GO:2000785)	11/40	0.00188223	0.0202735
T-helper Cell Lineage Commitment (GO:0002295)	5/10	0.0018842	0.0202735
Cellular Response To Interleukin-15 (GO:0071350)	5/10	0.0018842	0.0202735
Diol Metabolic Process (GO:0034311)	5/10	0.0018842	0.0202735
Interleukin-15-Mediated Signaling Pathway (GO:0035723)	5/10	0.0018842	0.0202735
Negative Regulation Of Autophagosome Assembly (GO:1902902)	5/10	0.0018842	0.0202735
Positive Regulation Of Nitric-Oxide Synthase Biosynthetic Process (GO:0051770)	5/10	0.0018842	0.0202735
Positive Regulation Of Toll-Like Receptor 4 Signaling Pathway (GO:0034145)	5/10	0.0018842	0.0202735
Regulation Of Toll-Like Receptor 2 Signaling Pathway (GO:0034135)	5/10	0.0018842	0.0202735
Multivesicular Body Assembly (GO:0036258)	9/29	0.00192456	0.0206076
Response To Steroid Hormone (GO:0048545)	9/29	0.00192456	0.0206076
Regulation Of Epidermal Growth Factor Receptor Signaling Pathway (GO:0042058)	12/46	0.00195262	0.0207057
Response To Hydrogen Peroxide (GO:0042542)	12/46	0.00195262	0.0207057
Negative Regulation Of Response To External Stimulus (GO:0032102)	27/146	0.00195395	0.0207057
Positive Regulation Of Cellular Catabolic Process (GO:0031331)	27/146	0.00195395	0.0207057
Positive Regulation Of B Cell Activation (GO:0050871)	13/52	0.00195707	0.0207057
Regulation Of Intracellular Signal Transduction (GO:1902531)	47/297	0.00200931	0.0212078
Negative Regulation Of Cell Growth (GO:0030308)	24/125	0.00201981	0.0212519
Positive Regulation Of Protein Ubiquitination (GO:0031398)	18/84	0.00202308	0.0212519
Cortical Actin Cytoskeleton Organization (GO:0030866)	7/19	0.00203365	0.0212622
Positive Regulation Of Alpha-Beta T Cell Activation (GO:0046635)	7/19	0.00203365	0.0212622
Iron Ion Transport (GO:0006826)	8/24	0.00205489	0.0213333
Positive Regulation Of p38MAPK Cascade (GO:1900745)	8/24	0.00205489	0.0213333
Regulation Of Cytokine Production Involved In Immune Response (GO:0002718)	8/24	0.00205489	0.0213333
Hexose Biosynthetic Process (GO:0019319)	10/35	0.00219408	0.0227171
Negative Regulation Of Protein Modification Process (GO:0031400)	17/78	0.00219843	0.0227171
Positive Regulation Of Cell Population Proliferation (GO:0008284)	70/483	0.00222212	0.0229085
Integrin-Mediated Signaling Pathway (GO:0007229)	18/85	0.00232377	0.0239008
Regulation Of Chemokine Production (GO:0032642)	11/41	0.002336	0.023971
Negative Regulation Of Tumor Necrosis Factor Production (GO:0032720)	12/47	0.00237972	0.0243071
Response To Organonitrogen Compound (GO:0010243)	12/47	0.00237972	0.0243071
Nitrogen Compound Transport (GO:0071705)	29/163	0.00249534	0.02531
Intrinsic Apoptotic Signaling Pathway In Response To Endoplasmic Reticulum Stress (GO:0070059)	9/30	0.00250074	0.02531
Multivesicular Body Organization (GO:0036257)	9/30	0.00250074	0.02531
Positive Regulation Of Interleukin-10 Production (GO:0032733)	9/30	0.00250074	0.02531
Negative Regulation Of Protein Phosphorylation (GO:0001933)	27/149	0.00263983	0.026431
B Cell Mediated Immunity (GO:0019724)	6/15	0.00264131	0.026431
Negative Regulation Of Macrophage Activation (GO:0043031)	6/15	0.00264131	0.026431
Negative Regulation Of Type I Interferon-Mediated Signaling Pathway (GO:0060339)	6/15	0.00264131	0.026431
Nitric Oxide Biosynthetic Process (GO:0006809)	6/15	0.00264131	0.026431
Positive Regulation Of Cellular Component Biogenesis (GO:0044089)	19/93	0.0027492	0.0272274
Negative Regulation Of Protein Localization To Membrane (GO:1905476)	8/25	0.00275161	0.0272274
Positive Regulation Of Interleukin-2 Production (GO:0032743)	8/25	0.00275161	0.0272274
Positive Regulation Of Peptidase Activity (GO:0010952)	8/25	0.00275161	0.0272274
Sterol Transport (GO:0015918)	8/25	0.00275161	0.0272274
Negative Regulation Of T Cell Proliferation (GO:0042130)	10/36	0.00276102	0.0272597
Myoblast Differentiation (GO:0045445)	7/20	0.00285259	0.0277923
Negative Regulation Of B Cell Activation (GO:0050869)	7/20	0.00285259	0.0277923
Negative Regulation Of Protein Localization To Cell Periphery (GO:1904376)	7/20	0.00285259	0.0277923
Negative Regulation Of Protein Localization To Plasma Membrane (GO:1903077)	7/20	0.00285259	0.0277923
Positive Regulation Of Phospholipase Activity (GO:0010518)	7/20	0.00285259	0.0277923
Pulmonary Valve Development (GO:0003177)	7/20	0.00285259	0.0277923
Retrograde Vesicle-Mediated Transport, Golgi To Endoplasmic Reticulum (GO:0006890)	12/48	0.00287994	0.0279973
Neuron Development (GO:0048666)	27/150	0.00290984	0.0282261
Extrinsic Apoptotic Signaling Pathway (GO:0097191)	15/67	0.00296712	0.0287189
Proteasome-Mediated Ubiquitin-Dependent Protein Catabolic Process (GO:0043161)	49/319	0.00304306	0.0289954
Cellular Response To Interleukin-2 (GO:0071352)	4/7	0.00306764	0.0289954
Cyclic Nucleotide Transport (GO:0070729)	4/7	0.00306764	0.0289954
Growth Hormone Receptor Signaling Pathway Via JAK-STAT (GO:0060397)	4/7	0.00306764	0.0289954
Interleukin-2-Mediated Signaling Pathway (GO:0038110)	4/7	0.00306764	0.0289954
Negative Regulation Of Actin Nucleation (GO:0051126)	4/7	0.00306764	0.0289954
Negative Regulation Of Macrophage Migration (GO:1905522)	4/7	0.00306764	0.0289954
Post-Translational Protein Targeting To Membrane, Translocation (GO:0031204)	4/7	0.00306764	0.0289954
Regulation Of Dendritic Cell Chemotaxis (GO:2000508)	4/7	0.00306764	0.0289954
Regulation Of Natural Killer Cell Mediated Cytotoxicity Directed Against Tumor Cell Target (GO:0002858)	4/7	0.00306764	0.0289954
Regulation Of Transcription From RNA Polymerase II Promoter In Response To Hypoxia (GO:0061418)	4/7	0.00306764	0.0289954
Sphingolipid Metabolic Process (GO:0006665)	19/94	0.00311925	0.0292622
Actin Crosslink Formation (GO:0051764)	5/11	0.00316187	0.0292622
Intrinsic Apoptotic Signaling Pathway In Response To Oxidative Stress (GO:0008631)	5/11	0.00316187	0.0292622
Negative Regulation Of Platelet-Derived Growth Factor Receptor Signaling Pathway (GO:0010642)	5/11	0.00316187	0.0292622
Regulation Of T Cell Mediated Immunity (GO:0002709)	5/11	0.00316187	0.0292622
Regulation Of Cytoplasmic Transport (GO:1903649)	5/11	0.00316187	0.0292622
Regulation Of Homotypic Cell-Cell Adhesion (GO:0034110)	5/11	0.00316187	0.0292622
Regulation Of Protein K63-linked Ubiquitination (GO:1900044)	5/11	0.00316187	0.0292622
Regulation Of Type II Interferon-Mediated Signaling Pathway (GO:0060334)	5/11	0.00316187	0.0292622
Sphingoid Metabolic Process (GO:0046519)	5/11	0.00316187	0.0292622
Actin Filament Polymerization (GO:0030041)	9/31	0.00320555	0.0296046
Protein-Containing Complex Assembly (GO:0065003)	50/328	0.00325111	0.029963
Regulation Of Defense Response To Virus By Host (GO:0050691)	10/37	0.00343913	0.03163
Regulation Of Cell Growth (GO:0001558)	37/227	0.00344804	0.0316443
Positive Regulation Of Cell Adhesion (GO:0045785)	18/88	0.00345862	0.0316443
Proton Transmembrane Transport (GO:1902600)	12/49	0.0034621	0.0316443
Protein Phosphorylation (GO:0006468)	71/500	0.00347835	0.0317275
Positive Regulation Of Epithelial Cell Migration (GO:0010634)	19/95	0.0035299	0.0321315
Negative Regulation Of Insulin Receptor Signaling Pathway (GO:0046627)	8/26	0.00361963	0.0327466
Positive Regulation Of Erythrocyte Differentiation (GO:0045648)	8/26	0.00361963	0.0327466
Regulation Of Reactive Oxygen Species Biosynthetic Process (GO:1903426)	8/26	0.00361963	0.0327466
Glycerophospholipid Metabolic Process (GO:0006650)	14/62	0.00370972	0.0334932
Negative Regulation Of Apoptotic Signaling Pathway (GO:2001234)	17/82	0.00382294	0.0343619
Regulation Of Phosphorylation (GO:0042325)	17/82	0.00382294	0.0343619
Establishment Of Protein Localization To Endoplasmic Reticulum (GO:0072599)	6/16	0.00386019	0.0343619
Glycoprotein Catabolic Process (GO:0006516)	6/16	0.00386019	0.0343619
Nitric Oxide Metabolic Process (GO:0046209)	6/16	0.00386019	0.0343619
Protein Localization To Mitochondrion (GO:0070585)	6/16	0.00386019	0.0343619
Regulation Of Plasminogen Activation (GO:0010755)	6/16	0.00386019	0.0343619
Positive Regulation Of Cellular Process (GO:0048522)	82/594	0.00387256	0.0344029
Macrophage Differentiation (GO:0030225)	7/21	0.00390199	0.0344572
Negative Regulation Of Biomineral Tissue Development (GO:0070168)	7/21	0.00390199	0.0344572
Positive Regulation Of Interferon-Alpha Production (GO:0032727)	7/21	0.00390199	0.0344572
NIK/NF-kappaB Signaling (GO:0038061)	9/32	0.0040577	0.0356194
Cellular Nitrogen Compound Biosynthetic Process (GO:0044271)	9/32	0.0040577	0.0356194
Gluconeogenesis (GO:0006094)	9/32	0.0040577	0.0356194
Positive Regulation Of Production Of Molecular Mediator Of Immune Response (GO:0002702)	10/38	0.00424296	0.037172
Positive Regulation Of Ubiquitin-Dependent Protein Catabolic Process (GO:2000060)	17/83	0.00435539	0.0380068
Vesicle-Mediated Transport To The Plasma Membrane (GO:0098876)	17/83	0.00435539	0.0380068
Regulation Of Actin Filament-Based Process (GO:0032970)	15/70	0.00461215	0.0401683
Regulation Of Calcium Ion Transport (GO:0051924)	13/57	0.00463768	0.0403114
Cortical Cytoskeleton Organization (GO:0030865)	8/27	0.00468513	0.0404857
Myeloid Cell Development (GO:0061515)	8/27	0.00468513	0.0404857
Negative Regulation Of Cellular Response To Insulin Stimulus (GO:1900077)	8/27	0.00468513	0.0404857
Positive Regulation Of JNK Cascade (GO:0046330)	16/77	0.00481542	0.0415306
Cholesterol Transport (GO:0030301)	12/51	0.00491007	0.0418384
Positive Regulation Of Leukocyte Mediated Cytotoxicity (GO:0001912)	12/51	0.00491007	0.0418384
MyD88-dependent Toll-Like Receptor Signaling Pathway (GO:0002755)	5/12	0.00496273	0.0418384
Cardiolipin Metabolic Process (GO:0032048)	5/12	0.00496273	0.0418384
Negative Regulation Of Cell Cycle Phase Transition (GO:1901988)	5/12	0.00496273	0.0418384
Neutrophil Mediated Immunity (GO:0002446)	5/12	0.00496273	0.0418384
Phosphatidylcholine Acyl-Chain Remodeling (GO:0036151)	5/12	0.00496273	0.0418384
Positive Regulation Of T-helper Cell Differentiation (GO:0045624)	5/12	0.00496273	0.0418384
Positive Regulation Of Myeloid Leukocyte Mediated Immunity (GO:0002888)	5/12	0.00496273	0.0418384
Positive Regulation Of Neuroinflammatory Response (GO:0150078)	5/12	0.00496273	0.0418384
Positive Regulation Of Reactive Oxygen Species Biosynthetic Process (GO:1903428)	5/12	0.00496273	0.0418384
Calcium Ion Transport (GO:0006816)	21/112	0.00496435	0.0418384
Regulation Of Neuron Apoptotic Process (GO:0043523)	20/105	0.00501877	0.0420858
Endocytic Recycling (GO:0032456)	14/64	0.00502219	0.0420858
Positive Regulation Of Cysteine-Type Endopeptidase Activity (GO:2001056)	14/64	0.00502219	0.0420858
Phosphatidylinositol Biosynthetic Process (GO:0006661)	19/98	0.00503938	0.0421502
Phosphatidic Acid Metabolic Process (GO:0046473)	9/33	0.00507692	0.0423045
Regulation Of Sprouting Angiogenesis (GO:1903670)	9/33	0.00507692	0.0423045
Regulation Of Cellular Metabolic Process (GO:0031323)	11/45	0.00510953	0.0424964
Regulation Of Receptor-Mediated Endocytosis (GO:0048259)	10/39	0.00518782	0.0430667
Cellular Response To Topologically Incorrect Protein (GO:0035967)	7/22	0.00521983	0.0430903
Membrane Protein Ectodomain Proteolysis (GO:0006509)	7/22	0.00521983	0.0430903
Regulation Of Vascular Endothelial Growth Factor Receptor Signaling Pathway (GO:0030947)	7/22	0.00521983	0.0430903
Myeloid Leukocyte Differentiation (GO:0002573)	15/71	0.0053018	0.0436857
Amyloid Precursor Protein Metabolic Process (GO:0042982)	6/17	0.00545045	0.0442525
Cellular Response To Unfolded Protein (GO:0034620)	6/17	0.00545045	0.0442525
Growth Hormone Receptor Signaling Pathway (GO:0060396)	6/17	0.00545045	0.0442525
Negative Regulation Of Leukocyte Activation (GO:0002695)	6/17	0.00545045	0.0442525
Positive Chemotaxis (GO:0050918)	6/17	0.00545045	0.0442525
Positive Regulation Of Alpha-Beta T Cell Proliferation (GO:0046641)	6/17	0.00545045	0.0442525
Regulation Of Inflammatory Response To Antigenic Stimulus (GO:0002861)	6/17	0.00545045	0.0442525
Regulation Of Viral Transcription (GO:0046782)	6/17	0.00545045	0.0442525
Proteolysis Involved In Protein Catabolic Process (GO:0051603)	16/78	0.00549077	0.0444983
Positive Regulation Of Endothelial Cell Migration (GO:0010595)	17/85	0.00560303	0.0446081
CD40 Signaling Pathway (GO:0023035)	4/8	0.00563513	0.0446081
Cardioblast Differentiation (GO:0010002)	4/8	0.00563513	0.0446081
Interleukin-12-Mediated Signaling Pathway (GO:0035722)	4/8	0.00563513	0.0446081
Membrane Lipid Catabolic Process (GO:0046466)	4/8	0.00563513	0.0446081
Negative Regulation Of Glycoprotein Biosynthetic Process (GO:0010561)	4/8	0.00563513	0.0446081
Positive Regulation Of Mast Cell Degranulation (GO:0043306)	4/8	0.00563513	0.0446081
Positive Regulation Of Tumor Necrosis Factor-Mediated Signaling Pathway (GO:1903265)	4/8	0.00563513	0.0446081
Protein poly-ADP-ribosylation (GO:0070212)	4/8	0.00563513	0.0446081
Regulation Of Glial Cell Proliferation (GO:0060251)	4/8	0.00563513	0.0446081
Regulation Of Pattern Recognition Receptor Signaling Pathway (GO:0062207)	4/8	0.00563513	0.0446081
Regulation Of Podosome Assembly (GO:0071801)	4/8	0.00563513	0.0446081
Tyrosine Phosphorylation Of STAT Protein (GO:0007260)	4/8	0.00563513	0.0446081
Negative Regulation Of Response To Stimulus (GO:0048585)	12/52	0.00579597	0.0457995
Positive Regulation Of Defense Response To Virus By Host (GO:0002230)	8/28	0.00597541	0.0468832
Pyroptosis (GO:0070269)	8/28	0.00597541	0.0468832
Regulation Of Platelet Activation (GO:0010543)	8/28	0.00597541	0.0468832
Vascular Endothelial Growth Factor Receptor Signaling Pathway (GO:0048010)	8/28	0.00597541	0.0468832
Negative Regulation Of Catabolic Process (GO:0009895)	15/72	0.00607248	0.047371
Protein Targeting To Membrane (GO:0006612)	15/72	0.00607248	0.047371
Second-Messenger-Mediated Signaling (GO:0019932)	15/72	0.00607248	0.047371
Amino Acid Transport (GO:0006865)	11/46	0.00610171	0.047371
Antiviral Innate Immune Response (GO:0140374)	11/46	0.00610171	0.047371
Cellular Component Disassembly (GO:0022411)	11/46	0.00610171	0.047371
Positive Regulation Of T Cell Activation (GO:0050870)	20/107	0.00623564	0.0483262
Negative Regulation Of Interleukin-6 Production (GO:0032715)	9/34	0.00628376	0.0484066
Positive Regulation Of Neuron Death (GO:1901216)	9/34	0.00628376	0.0484066
L-alpha-amino Acid Transmembrane Transport (GO:1902475)	10/40	0.00628969	0.0484066
Negative Regulation Of Protein Localization (GO:1903828)	10/40	0.00628969	0.0484066
Positive Regulation Of Macromolecule Biosynthetic Process (GO:0010557)	22/122	0.00660656	0.0507572
Regulation Of Endocytosis (GO:0030100)	14/66	0.00668538	0.0512738
Negative Regulation Of Lymphocyte Activation (GO:0051250)	7/23	0.00684519	0.0521387
Positive Regulation Of Neuron Apoptotic Process (GO:0043525)	7/23	0.00684519	0.0521387
Regulation Of Cholesterol Transport (GO:0032374)	7/23	0.00684519	0.0521387
Regulation Of Lipid Catabolic Process (GO:0050994)	7/23	0.00684519	0.0521387
Cellular Response To Organic Cyclic Compound (GO:0071407)	26/152	0.00686823	0.0522245
Positive Regulation Of Metabolic Process (GO:0009893)	20/108	0.00692893	0.0525958
Negative Regulation Of Protein Serine/Threonine Kinase Activity (GO:0071901)	16/80	0.00707165	0.0535874
Cellular Response To Hormone Stimulus (GO:0032870)	18/94	0.00711257	0.0537138
Vesicle Organization (GO:0016050)	18/94	0.00711257	0.0537138
Cytoplasmic Sequestering Of Protein (GO:0051220)	5/13	0.00738562	0.0548341
Endoplasmic Reticulum Mannose Trimming (GO:1904380)	5/13	0.00738562	0.0548341
Negative Regulation Of Bone Mineralization (GO:0030502)	5/13	0.00738562	0.0548341
Negative Regulation Of Endoplasmic Reticulum Unfolded Protein Response (GO:1900102)	5/13	0.00738562	0.0548341
Positive Regulation Of Brown Fat Cell Differentiation (GO:0090336)	5/13	0.00738562	0.0548341
Positive Regulation Of Granulocyte Macrophage Colony-Stimulating Factor Production (GO:0032725)	5/13	0.00738562	0.0548341
Positive Regulation Of Type 2 Immune Response (GO:0002830)	5/13	0.00738562	0.0548341
Regulation Of IRE1-mediated Unfolded Protein Response (GO:1903894)	5/13	0.00738562	0.0548341
Regulation Of Trophoblast Cell Migration (GO:1901163)	5/13	0.00738562	0.0548341
Energy Reserve Metabolic Process (GO:0006112)	6/18	0.00747119	0.0548341
Glucose 6-Phosphate Metabolic Process (GO:0051156)	6/18	0.00747119	0.0548341
Negative Regulation Of Lipid Storage (GO:0010888)	6/18	0.00747119	0.0548341
Positive Regulation Of Extracellular Matrix Organization (GO:1903055)	6/18	0.00747119	0.0548341
Positive Regulation Of Macrophage Migration (GO:1905523)	6/18	0.00747119	0.0548341
Positive Regulation Of Natural Killer Cell Activation (GO:0032816)	6/18	0.00747119	0.0548341
Regulation Of Adaptive Immune Response (GO:0002819)	6/18	0.00747119	0.0548341
Regulation Of Epidermal Cell Differentiation (GO:0045604)	6/18	0.00747119	0.0548341
Defense Response To Fungus (GO:0050832)	8/29	0.0075186	0.0549093
Integrated Stress Response Signaling (GO:0140467)	8/29	0.0075186	0.0549093
Phosphatidic Acid Biosynthetic Process (GO:0006654)	8/29	0.0075186	0.0549093
Protein Localization To Lysosome (GO:0061462)	10/41	0.00756508	0.0551579
Activation Of Cysteine-Type Endopeptidase Activity Involved In Apoptotic Process (GO:0006919)	14/67	0.00766756	0.0558133
Protein Catabolic Process (GO:0030163)	19/102	0.0078388	0.0569662
Peptidyl-Tyrosine Modification (GO:0018212)	12/54	0.00794494	0.0575489
Regulation Of Smooth Muscle Cell Proliferation (GO:0048660)	12/54	0.00794494	0.0575489
Negative Regulation Of Neuron Death (GO:1901215)	17/88	0.00800513	0.0576556
Regulation Of Endothelial Cell Migration (GO:0010594)	17/88	0.00800513	0.0576556
Protein Localization To Membrane (GO:0072657)	31/192	0.00800597	0.0576556
Negative Regulation Of Growth (GO:0045926)	22/124	0.00801169	0.0576556
Dephosphorylation (GO:0016311)	25/147	0.0085196	0.0612113
Organic Substance Transport (GO:0071702)	32/201	0.00876623	0.0614868
Eosinophil Chemotaxis (GO:0048245)	7/24	0.00881767	0.0614868
Eosinophil Migration (GO:0072677)	7/24	0.00881767	0.0614868
Negative Regulation Of Ossification (GO:0030279)	7/24	0.00881767	0.0614868
Negative Regulation Of Phosphorylation (GO:0042326)	15/75	0.00893758	0.0614868
Amino Acid Transmembrane Transport (GO:0003333)	10/42	0.00903092	0.0614868
Response To Peptide Hormone (GO:0043434)	12/55	0.00923036	0.0614868
ER-associated Misfolded Protein Catabolic Process (GO:0071712)	4/9	0.00931963	0.0614868
Golgi Lumen Acidification (GO:0061795)	4/9	0.00931963	0.0614868
Cellular Response To Oxidised Low-Density Lipoprotein Particle Stimulus (GO:0140052)	4/9	0.00931963	0.0614868
Myelin Maintenance (GO:0043217)	4/9	0.00931963	0.0614868
Negative Regulation Of Bone Resorption (GO:0045779)	4/9	0.00931963	0.0614868
Negative Regulation Of Extracellular Matrix Organization (GO:1903054)	4/9	0.00931963	0.0614868
Negative Regulation Of Leukocyte Migration (GO:0002686)	4/9	0.00931963	0.0614868
Negative Regulation Of Tyrosine Phosphorylation Of STAT Protein (GO:0042532)	4/9	0.00931963	0.0614868
Neuron Remodeling (GO:0016322)	4/9	0.00931963	0.0614868
Phosphatidylcholine Catabolic Process (GO:0034638)	4/9	0.00931963	0.0614868
Positive Regulation Of T Cell Apoptotic Process (GO:0070234)	4/9	0.00931963	0.0614868
Positive Regulation Of Leukocyte Apoptotic Process (GO:2000108)	4/9	0.00931963	0.0614868
Positive Regulation Of Vascular Endothelial Growth Factor Receptor Signaling Pathway (GO:0030949)	4/9	0.00931963	0.0614868
Regulation Of Dendritic Cell Apoptotic Process (GO:2000668)	4/9	0.00931963	0.0614868
Regulation Of Leukocyte Mediated Cytotoxicity (GO:0001910)	4/9	0.00931963	0.0614868
Regulation Of Mast Cell Activation (GO:0033003)	4/9	0.00931963	0.0614868
Regulation Of Protein Localization To Chromatin (GO:1905634)	4/9	0.00931963	0.0614868
Phagocytosis, Engulfment (GO:0006911)	8/30	0.00934328	0.0614868
Protein Palmitoylation (GO:0018345)	8/30	0.00934328	0.0614868
Regulation Of Calcium-Mediated Signaling (GO:0050848)	8/30	0.00934328	0.0614868
Positive Regulation Of Myeloid Cell Differentiation (GO:0045639)	9/36	0.00934555	0.0614868
ISG15-protein Conjugation (GO:0032020)	3/5	0.00936241	0.0614868
Cardiolipin Acyl-Chain Remodeling (GO:0035965)	3/5	0.00936241	0.0614868
Cholesterol Import (GO:0070508)	3/5	0.00936241	0.0614868
Heme Transport (GO:0015886)	3/5	0.00936241	0.0614868
Inflammatory Response To Wounding (GO:0090594)	3/5	0.00936241	0.0614868
Intracellular Oxygen Homeostasis (GO:0032364)	3/5	0.00936241	0.0614868
Iron Coordination Entity Transport (GO:1901678)	3/5	0.00936241	0.0614868
Leukocyte Apoptotic Process (GO:0071887)	3/5	0.00936241	0.0614868
Negative Regulation Of Cellular Response To Hypoxia (GO:1900038)	3/5	0.00936241	0.0614868
Negative Regulation Of Endoplasmic Reticulum Calcium Ion Concentration (GO:0032471)	3/5	0.00936241	0.0614868
Negative Regulation Of Relaxation Of Muscle (GO:1901078)	3/5	0.00936241	0.0614868
Negative Regulation Of Toll-Like Receptor 2 Signaling Pathway (GO:0034136)	3/5	0.00936241	0.0614868
Neutrophil Degranulation (GO:0043312)	3/5	0.00936241	0.0614868
Positive Regulation Of Cholesterol Storage (GO:0010886)	3/5	0.00936241	0.0614868
Positive Regulation Of Natural Killer Cell Mediated Cytotoxicity Directed Against Tumor Cell Target (GO:0002860)	3/5	0.00936241	0.0614868
Positive Regulation Of Natural Killer Cell Mediated Immune Response To Tumor Cell (GO:0002857)	3/5	0.00936241	0.0614868
Positive Regulation Of Podosome Assembly (GO:0071803)	3/5	0.00936241	0.0614868
Regulation Of NK T Cell Activation (GO:0051133)	3/5	0.00936241	0.0614868
Regulation Of Endothelial Cell-Matrix Adhesion Via Fibronectin (GO:1904904)	3/5	0.00936241	0.0614868
Regulation Of Hyaluronan Biosynthetic Process (GO:1900125)	3/5	0.00936241	0.0614868
Regulation Of Keratinocyte Apoptotic Process (GO:1902172)	3/5	0.00936241	0.0614868
Regulation Of Macrophage Apoptotic Process (GO:2000109)	3/5	0.00936241	0.0614868
Regulation Of Nitric Oxide Mediated Signal Transduction (GO:0010749)	3/5	0.00936241	0.0614868
Regulation Of Protein Deubiquitination (GO:0090085)	3/5	0.00936241	0.0614868
Regulation Of Superoxide Metabolic Process (GO:0090322)	3/5	0.00936241	0.0614868
Regulation Of Type 2 Immune Response (GO:0002828)	3/5	0.00936241	0.0614868
Sphingomyelin Biosynthetic Process (GO:0006686)	3/5	0.00936241	0.0614868
Subtelomeric Heterochromatin Formation (GO:0031509)	3/5	0.00936241	0.0614868
Toll-Like Receptor 9 Signaling Pathway (GO:0034162)	3/5	0.00936241	0.0614868
Valine Metabolic Process (GO:0006573)	3/5	0.00936241	0.0614868
Organelle Assembly (GO:0070925)	47/322	0.00944499	0.0619373
Protein-Containing Complex Disassembly (GO:0032984)	13/62	0.00969575	0.0634878
Monocarboxylic Acid Metabolic Process (GO:0032787)	18/97	0.00986293	0.0644873
Phospholipid Metabolic Process (GO:0006644)	14/69	0.00997337	0.0645913
Regulation Of Endopeptidase Activity (GO:0052548)	14/69	0.00997337	0.0645913
Cellular Response To Lectin (GO:1990858)	6/19	0.00998083	0.0645913
Regulation Of Protein-Containing Complex Disassembly (GO:0043244)	6/19	0.00998083	0.0645913
Sphingosine Metabolic Process (GO:0006670)	6/19	0.00998083	0.0645913
Stimulatory C-type Lectin Receptor Signaling Pathway (GO:0002223)	6/19	0.00998083	0.0645913
Vesicle Docking (GO:0048278)	6/19	0.00998083	0.0645913
Autophagy Of Mitochondrion (GO:0000422)	11/49	0.0100034	0.0646428
Positive Regulation Of Proteasomal Protein Catabolic Process (GO:1901800)	17/90	0.0100216	0.0646662
Hyaluronan Metabolic Process (GO:0030212)	5/14	0.0105246	0.0672273
Positive Regulation Of Acute Inflammatory Response (GO:0002675)	5/14	0.0105246	0.0672273
Positive Regulation Of Exosomal Secretion (GO:1903543)	5/14	0.0105246	0.0672273
Positive Regulation Of Transcription From RNA Polymerase II Promoter Involved In Cellular Response To Chemical Stimulus (GO:1901522)	5/14	0.0105246	0.0672273
Regulation Of Endothelial Cell Chemotaxis (GO:2001026)	5/14	0.0105246	0.0672273
Regulation Of Macrophage Differentiation (GO:0045649)	5/14	0.0105246	0.0672273
Regulation Of Microglial Cell Activation (GO:1903978)	5/14	0.0105246	0.0672273
Positive Regulation Of Cell-Matrix Adhesion (GO:0001954)	10/43	0.0107044	0.067984
Regulation Of JUN Kinase Activity (GO:0043506)	10/43	0.0107044	0.067984
Regulation Of Endothelial Cell Apoptotic Process (GO:2000351)	10/43	0.0107044	0.067984
Regulation Of Filopodium Assembly (GO:0051489)	10/43	0.0107044	0.067984
Regulation Of Actin Cytoskeleton Organization (GO:0032956)	17/91	0.011171	0.0701789
fatty-acyl-CoA Biosynthetic Process (GO:0046949)	7/25	0.0111767	0.0701789
Organophosphate Ester Transport (GO:0015748)	7/25	0.0111767	0.0701789
Osteoclast Differentiation (GO:0030316)	7/25	0.0111767	0.0701789
Regulation Of Monocyte Chemotaxis (GO:0090025)	7/25	0.0111767	0.0701789
Regulation Of Platelet Aggregation (GO:0090330)	7/25	0.0111767	0.0701789
Secretory Granule Organization (GO:0033363)	7/25	0.0111767	0.0701789
Wound Healing, Spreading Of Cells (GO:0044319)	7/25	0.0111767	0.0701789
Mitochondrion Disassembly (GO:0061726)	9/37	0.0112441	0.0704024
Positive Regulation Of Receptor Signaling Pathway Via STAT (GO:1904894)	9/37	0.0112441	0.0704024
Regulation Of Actin Filament Polymerization (GO:0030833)	14/70	0.0113137	0.0707384
Sphingolipid Biosynthetic Process (GO:0030148)	15/77	0.0113789	0.0710458
Negative Regulation Of Chemotaxis (GO:0050922)	8/31	0.0114781	0.0715649
Organelle Organization (GO:0006996)	58/418	0.0121912	0.0759038
Myeloid Cell Differentiation (GO:0030099)	12/57	0.0122808	0.0763548
Negative Regulation Of Immune System Process (GO:0002683)	10/44	0.012603	0.0781387
Positive Regulation Of Biosynthetic Process (GO:0009891)	10/44	0.012603	0.0781387
Response To Metal Ion (GO:0010038)	13/64	0.0126391	0.0782532
Microglial Cell Activation (GO:0001774)	6/20	0.0130358	0.0800383
Positive Regulation Of Protein Processing (GO:0010954)	6/20	0.0130358	0.0800383
Regulation Of Fibroblast Migration (GO:0010762)	6/20	0.0130358	0.0800383
Regulation Of Macrophage Chemotaxis (GO:0010758)	6/20	0.0130358	0.0800383
Regulation Of Protein Localization To Cell Periphery (GO:1904375)	6/20	0.0130358	0.0800383
Response To Ketone (GO:1901654)	6/20	0.0130358	0.0800383
Regulation Of Intracellular Transport (GO:0032386)	9/38	0.0134168	0.0821502
Regulation Of Protein Import Into Nucleus (GO:0042306)	9/38	0.0134168	0.0821502
Negative Regulation Of MAP Kinase Activity (GO:0043407)	11/51	0.0135142	0.0826282
Positive Regulation Of Protein Kinase Activity (GO:0045860)	24/145	0.0135322	0.0826282
Positive Regulation Of Multicellular Organismal Process (GO:0051240)	54/387	0.0136688	0.0833478
Regulation Of Peptidyl-Serine Phosphorylation (GO:0033135)	17/93	0.0137808	0.083915
Negative Regulation Of G1/S Transition Of Mitotic Cell Cycle (GO:2000134)	8/32	0.0139516	0.084048
cAMP-mediated Signaling (GO:0019933)	7/26	0.0139609	0.084048
Plasma Membrane Invagination (GO:0099024)	7/26	0.0139609	0.084048
Regulation Of Interferon-Alpha Production (GO:0032647)	7/26	0.0139609	0.084048
Response To Glucocorticoid (GO:0051384)	7/26	0.0139609	0.084048
Neuron Projection Development (GO:0031175)	30/192	0.0139901	0.084048
Response To Organic Cyclic Compound (GO:0014070)	12/58	0.0140695	0.084048
Exocytosis (GO:0006887)	16/86	0.0140928	0.084048
Notch Signaling Involved In Heart Development (GO:0061314)	4/10	0.0142766	0.084048
Actin Filament Depolymerization (GO:0030042)	4/10	0.0142766	0.084048
Cellular Response To Increased Oxygen Levels (GO:0036295)	4/10	0.0142766	0.084048
Cellular Response To Interleukin-12 (GO:0071349)	4/10	0.0142766	0.084048
Establishment Of Endothelial Intestinal Barrier (GO:0090557)	4/10	0.0142766	0.084048
Negative Regulation Of Inclusion Body Assembly (GO:0090084)	4/10	0.0142766	0.084048
Neuron Projection Maintenance (GO:1990535)	4/10	0.0142766	0.084048
Positive Regulation Of B Cell Differentiation (GO:0045579)	4/10	0.0142766	0.084048
Positive Regulation Of Macrophage Differentiation (GO:0045651)	4/10	0.0142766	0.084048
Positive Regulation Of Transcription From RNA Polymerase II Promoter In Response To Endoplasmic Reticulum Stress (GO:1990440)	4/10	0.0142766	0.084048
Positive Regulation Of Transforming Growth Factor Beta Production (GO:0071636)	4/10	0.0142766	0.084048
Protein auto-ADP-ribosylation (GO:0070213)	4/10	0.0142766	0.084048
Receptor-Mediated Endocytosis Of Virus By Host Cell (GO:0019065)	4/10	0.0142766	0.084048
Regulation Of Cysteine-Type Endopeptidase Activity Involved In Apoptotic Signaling Pathway (GO:2001267)	4/10	0.0142766	0.084048
Regulation Of Inclusion Body Assembly (GO:0090083)	4/10	0.0142766	0.084048
Regulation Of Mitochondrial Depolarization (GO:0051900)	4/10	0.0142766	0.084048
Removal Of Superoxide Radicals (GO:0019430)	4/10	0.0142766	0.084048
Vesicle Fusion (GO:0006906)	15/79	0.0143136	0.084154
T Cell Homeostasis (GO:0043029)	5/15	0.0144663	0.0842696
Dendritic Cell Chemotaxis (GO:0002407)	5/15	0.0144663	0.0842696
Endosome To Lysosome Transport Via Multivesicular Body Sorting Pathway (GO:0032510)	5/15	0.0144663	0.0842696
Platelet-Derived Growth Factor Receptor Signaling Pathway (GO:0048008)	5/15	0.0144663	0.0842696
Positive Regulation Of Sprouting Angiogenesis (GO:1903672)	5/15	0.0144663	0.0842696
Regulation Of Granulocyte Macrophage Colony-Stimulating Factor Production (GO:0032645)	5/15	0.0144663	0.0842696
Regulation Of Hormone Secretion (GO:0046883)	5/15	0.0144663	0.0842696
Hemopoiesis (GO:0030097)	18/101	0.0147814	0.0859919
Glucose Homeostasis (GO:0042593)	16/87	0.0156626	0.0909988
Cellular Response To Reactive Oxygen Species (GO:0034614)	14/73	0.016187	0.0939226
Response To Reactive Oxygen Species (GO:0000302)	13/66	0.0162267	0.0940302
Lipid Catabolic Process (GO:0016042)	6/21	0.0166893	0.0954666
Positive Regulation Of T Cell Cytokine Production (GO:0002726)	6/21	0.0166893	0.0954666
Positive Regulation Of Natural Killer Cell Mediated Cytotoxicity (GO:0045954)	6/21	0.0166893	0.0954666
Negative Regulation Of Endocytosis (GO:0045806)	8/33	0.0167915	0.0954666
Positive Regulation Of Cytokine Production Involved In Immune Response (GO:0002720)	8/33	0.0167915	0.0954666
Regulation Of NLRP3 Inflammasome Complex Assembly (GO:1900225)	8/33	0.0167915	0.0954666
Regulation Of Cell Adhesion Mediated By Integrin (GO:0033628)	8/33	0.0167915	0.0954666
Regulation Of Programmed Cell Death (GO:0043067)	30/195	0.0171227	0.0954666
Glycerophospholipid Catabolic Process (GO:0046475)	7/27	0.0172074	0.0954666
ATF6-mediated Unfolded Protein Response (GO:0036500)	3/6	0.017293	0.0954666
IRE1-mediated Unfolded Protein Response (GO:0036498)	3/6	0.017293	0.0954666
Gamma-Aminobutyric Acid Transport (GO:0015812)	3/6	0.017293	0.0954666
Macrophage Derived Foam Cell Differentiation (GO:0010742)	3/6	0.017293	0.0954666
Negative Regulation Of Lipoprotein Particle Clearance (GO:0010985)	3/6	0.017293	0.0954666
Negative Regulation Of Response To Type II Interferon (GO:0060331)	3/6	0.017293	0.0954666
Negative Regulation Of Type II Interferon-Mediated Signaling Pathway (GO:0060336)	3/6	0.017293	0.0954666
Nucleotide-Binding Oligomerization Domain Containing 2 Signaling Pathway (GO:0070431)	3/6	0.017293	0.0954666
Positive Regulation Of T-helper 17 Cell Differentiation (GO:2000321)	3/6	0.017293	0.0954666
Positive Regulation Of Activation Of Janus Kinase Activity (GO:0010536)	3/6	0.017293	0.0954666
Positive Regulation Of Chemokine (C-X-C Motif) Ligand 2 Production (GO:2000343)	3/6	0.017293	0.0954666
Positive Regulation Of Humoral Immune Response (GO:0002922)	3/6	0.017293	0.0954666
Positive Regulation Of Lipopolysaccharide-Mediated Signaling Pathway (GO:0031666)	3/6	0.017293	0.0954666
Positive Regulation Of Lipoprotein Lipase Activity (GO:0051006)	3/6	0.017293	0.0954666
Positive Regulation Of Mast Cell Activation (GO:0033005)	3/6	0.017293	0.0954666
Positive Regulation Of Membrane Depolarization (GO:1904181)	3/6	0.017293	0.0954666
Positive Regulation Of Protein K63-linked Ubiquitination (GO:1902523)	3/6	0.017293	0.0954666
Protein Catabolic Process In The Vacuole (GO:0007039)	3/6	0.017293	0.0954666
Regulation Of MDA-5 Signaling Pathway (GO:0039533)	3/6	0.017293	0.0954666
Regulation Of T-helper 1 Cell Differentiation (GO:0045625)	3/6	0.017293	0.0954666
Regulation Of Adiponectin Secretion (GO:0070163)	3/6	0.017293	0.0954666
Regulation Of Cell Adhesion Molecule Production (GO:0060353)	3/6	0.017293	0.0954666
Regulation Of Extracellular Matrix Assembly (GO:1901201)	3/6	0.017293	0.0954666
Regulation Of Histamine Secretion By Mast Cell (GO:1903593)	3/6	0.017293	0.0954666
Regulation Of Muscle Organ Development (GO:0048634)	3/6	0.017293	0.0954666
Regulation Of Nucleotide-Binding Oligomerization Domain Containing 2 Signaling Pathway (GO:0070432)	3/6	0.017293	0.0954666
Regulation Of Prostaglandin Biosynthetic Process (GO:0031392)	3/6	0.017293	0.0954666
Regulation Of Transforming Growth Factor Beta1 Production (GO:0032908)	3/6	0.017293	0.0954666
Toll-Like Receptor 3 Signaling Pathway (GO:0034138)	3/6	0.017293	0.0954666
Macromolecule Modification (GO:0043412)	15/81	0.0178021	0.0981549
Regulation Of Protein Binding (GO:0043393)	20/118	0.0179093	0.0986235
Endomembrane System Organization (GO:0010256)	30/196	0.0182829	0.100455
Peptidyl-Tyrosine Phosphorylation (GO:0018108)	13/67	0.0182873	0.100455
Negative Regulation Of Mitotic Cell Cycle Phase Transition (GO:1901991)	9/40	0.0186714	0.102186
Positive Regulation Of Monoatomic Ion Transport (GO:0043270)	9/40	0.0186714	0.102186
Regulation Of Small Molecule Metabolic Process (GO:0062012)	9/40	0.0186714	0.102186
Cell Surface Receptor Signaling Pathway Involved In Heart Development (GO:0061311)	5/16	0.0192873	0.104396
Negative Regulation Of Anoikis (GO:2000811)	5/16	0.0192873	0.104396
Negative Regulation Of Chemokine Production (GO:0032682)	5/16	0.0192873	0.104396
Neuron Projection Organization (GO:0106027)	5/16	0.0192873	0.104396
Positive Regulation Of Smooth Muscle Cell Migration (GO:0014911)	5/16	0.0192873	0.104396
Protein Alpha-1,2-Demannosylation (GO:0036508)	5/16	0.0192873	0.104396
Regulation Of Autophagosome Maturation (GO:1901096)	5/16	0.0192873	0.104396
Regulation Of Establishment Of Endothelial Barrier (GO:1903140)	5/16	0.0192873	0.104396
Ruffle Organization (GO:0031529)	5/16	0.0192873	0.104396
Regulation Of Protein Kinase Activity (GO:0045859)	20/119	0.0195045	0.105443
Regulation Of Interleukin-2 Production (GO:0032663)	10/47	0.0198219	0.107029
Cellular Response To Hydrogen Peroxide (GO:0070301)	8/34	0.0200247	0.107722
Cellular Response To Vascular Endothelial Growth Factor Stimulus (GO:0035924)	8/34	0.0200247	0.107722
Negative Regulation Of Mitotic Cell Cycle (GO:0045930)	8/34	0.0200247	0.107722
Cytosolic Transport (GO:0016482)	21/127	0.0201374	0.107722
ERBB Signaling Pathway (GO:0038127)	11/54	0.0204275	0.107722
Organelle Disassembly (GO:1903008)	11/54	0.0204275	0.107722
Regulation Of Blood Vessel Endothelial Cell Migration (GO:0043535)	11/54	0.0204275	0.107722
Positive Regulation Of Cellular Biosynthetic Process (GO:0031328)	27/174	0.020598	0.107722
Cellular Response To Superoxide (GO:0071451)	4/11	0.0206279	0.107722
Endosomal Lumen Acidification (GO:0048388)	4/11	0.0206279	0.107722
Lipoprotein Transport (GO:0042953)	4/11	0.0206279	0.107722
Macrophage Activation Involved In Immune Response (GO:0002281)	4/11	0.0206279	0.107722
Macrophage Chemotaxis (GO:0048246)	4/11	0.0206279	0.107722
Negative Regulation Of Bone Remodeling (GO:0046851)	4/11	0.0206279	0.107722
Negative Regulation Of Glucose Transmembrane Transport (GO:0010829)	4/11	0.0206279	0.107722
Nucleoside Phosphate Biosynthetic Process (GO:1901293)	4/11	0.0206279	0.107722
Nucleotide-Binding Oligomerization Domain Containing Signaling Pathway (GO:0070423)	4/11	0.0206279	0.107722
Positive Regulation Of Endoplasmic Reticulum Unfolded Protein Response (GO:1900103)	4/11	0.0206279	0.107722
Positive Regulation Of Platelet Aggregation (GO:1901731)	4/11	0.0206279	0.107722
Positive Regulation Of Protein Exit From Endoplasmic Reticulum (GO:0070863)	4/11	0.0206279	0.107722
Positive Regulation Of Protein Polyubiquitination (GO:1902916)	4/11	0.0206279	0.107722
Programmed Necrotic Cell Death (GO:0097300)	4/11	0.0206279	0.107722
Regulation Of T Cell Apoptotic Process (GO:0070232)	4/11	0.0206279	0.107722
Regulation Of Adipose Tissue Development (GO:1904177)	4/11	0.0206279	0.107722
Regulation Of Cell Activation (GO:0050865)	4/11	0.0206279	0.107722
Regulation Of Epithelial Cell Apoptotic Process (GO:1904035)	4/11	0.0206279	0.107722
Regulation Of Stress-Activated Protein Kinase Signaling Cascade (GO:0070302)	4/11	0.0206279	0.107722
Autophagosome Organization (GO:1905037)	12/61	0.0206307	0.107722
Hematopoietic Progenitor Cell Differentiation (GO:0002244)	7/28	0.0209514	0.107822
Negative Regulation Of Signaling (GO:0023057)	7/28	0.0209514	0.107822
Negative Regulation Of Type II Interferon Production (GO:0032689)	7/28	0.0209514	0.107822
Positive Regulation Of Protein Import Into Nucleus (GO:0042307)	7/28	0.0209514	0.107822
Protein Localization To Golgi Apparatus (GO:0034067)	7/28	0.0209514	0.107822
Regulation Of Protein Transport (GO:0051223)	7/28	0.0209514	0.107822
Dendritic Cell Differentiation (GO:0097028)	6/22	0.0209904	0.107822
Mammary Gland Development (GO:0030879)	6/22	0.0209904	0.107822
Negative Regulation Of Cell Communication (GO:0010648)	6/22	0.0209904	0.107822
Negative Regulation Of Cell Development (GO:0010721)	6/22	0.0209904	0.107822
Negative Regulation Of Macroautophagy (GO:0016242)	6/22	0.0209904	0.107822
Positive Regulation Of Cholesterol Efflux (GO:0010875)	6/22	0.0209904	0.107822
Positive Regulation Of Phosphatase Activity (GO:0010922)	6/22	0.0209904	0.107822
Regulation Of Mononuclear Cell Migration (GO:0071675)	6/22	0.0209904	0.107822
Regulation Of Amide Metabolic Process (GO:0034248)	9/41	0.0217951	0.111696
Regulation Of Release Of Cytochrome C From Mitochondria (GO:0090199)	9/41	0.0217951	0.111696
Positive Regulation Of Cold-Induced Thermogenesis (GO:0120162)	17/98	0.022396	0.114644
Actin Filament Organization (GO:0007015)	23/144	0.0227309	0.116224
Negative Regulation Of ERK1 And ERK2 Cascade (GO:0070373)	10/48	0.0227921	0.116403
Ceramide Metabolic Process (GO:0006672)	11/55	0.0232268	0.11835
Phosphatidylcholine Metabolic Process (GO:0046470)	11/55	0.0232268	0.11835
Extracellular Matrix Organization (GO:0030198)	27/176	0.0235554	0.119886
Negative Regulation Of Cell Cycle G1/S Phase Transition (GO:1902807)	8/35	0.0236767	0.120228
Platelet Aggregation (GO:0070527)	8/35	0.0236767	0.120228
Regulation Of Cytoskeleton Organization (GO:0051493)	19/114	0.024259	0.123044
Protein Ubiquitination (GO:0016567)	58/434	0.0244672	0.123958
Membrane Lipid Metabolic Process (GO:0006643)	5/17	0.0250527	0.125066
Myeloid Cell Activation Involved In Immune Response (GO:0002275)	5/17	0.0250527	0.125066
Neuron Maturation (GO:0042551)	5/17	0.0250527	0.125066
Nuclear Envelope Organization (GO:0006998)	5/17	0.0250527	0.125066
Polyol Metabolic Process (GO:0019751)	5/17	0.0250527	0.125066
Positive Regulation Of Glial Cell Differentiation (GO:0045687)	5/17	0.0250527	0.125066
Positive Regulation Of Leukocyte Proliferation (GO:0070665)	5/17	0.0250527	0.125066
Positive Regulation Of Lymphocyte Chemotaxis (GO:0140131)	5/17	0.0250527	0.125066
Positive Regulation Of Macrophage Activation (GO:0043032)	5/17	0.0250527	0.125066
Regulation Of Brown Fat Cell Differentiation (GO:0090335)	5/17	0.0250527	0.125066
Regulation Of Glucose Transmembrane Transport (GO:0010827)	5/17	0.0250527	0.125066
Regulation Of Oxidative Phosphorylation (GO:0002082)	5/17	0.0250527	0.125066
Regulation Of Receptor Signaling Pathway Via STAT (GO:1904892)	5/17	0.0250527	0.125066
Modified Amino Acid Transport (GO:0072337)	7/29	0.0252255	0.125335
Peptidyl-Tyrosine Dephosphorylation (GO:0035335)	7/29	0.0252255	0.125335
Positive Regulation Of Endopeptidase Activity (GO:0010950)	7/29	0.0252255	0.125335
Regulation Of Blood Coagulation (GO:0030193)	7/29	0.0252255	0.125335
Modulation By Host Of Symbiont Process (GO:0051851)	9/42	0.0252762	0.125335
Monocyte Chemotaxis (GO:0002548)	9/42	0.0252762	0.125335
Golgi Organization (GO:0007030)	21/130	0.0255168	0.126387
Long-Chain Fatty Acid Transport (GO:0015909)	6/23	0.0259828	0.127838
Negative Regulation Of Epidermal Growth Factor Receptor Signaling Pathway (GO:0042059)	6/23	0.0259828	0.127838
Negative Regulation Of Protein Tyrosine Kinase Activity (GO:0061099)	6/23	0.0259828	0.127838
Positive Regulation Of Epithelial Cell Apoptotic Process (GO:1904037)	6/23	0.0259828	0.127838
Protein N-linked Glycosylation Via Asparagine (GO:0018279)	6/23	0.0259828	0.127838
Protein Targeting To ER (GO:0045047)	6/23	0.0259828	0.127838
Negative Regulation Of T Cell Activation (GO:0050868)	10/49	0.0260713	0.128131
Transmembrane Receptor Protein Tyrosine Kinase Signaling Pathway (GO:0007169)	40/284	0.0265256	0.130219
Calcium-Mediated Signaling (GO:0019722)	15/85	0.0266822	0.130554
Establishment Of Protein Localization To Organelle (GO:0072594)	15/85	0.0266822	0.130554
Transport Across Blood-Brain Barrier (GO:0150104)	15/85	0.0266822	0.130554
Regulation Of Organelle Organization (GO:0033043)	17/100	0.0268033	0.131002
Cellular Response To Nutrient Levels (GO:0031669)	14/78	0.0276693	0.131972
Regulation Of Intracellular Protein Transport (GO:0033157)	8/36	0.0277713	0.131972
Notch Receptor Processing (GO:0007220)	3/7	0.027962	0.131972
Cardiolipin Biosynthetic Process (GO:0032049)	3/7	0.027962	0.131972
Cell Migration Involved In Heart Development (GO:0060973)	3/7	0.027962	0.131972
Cytoplasmic Sequestering Of NF-kappaB (GO:0007253)	3/7	0.027962	0.131972
Establishment Of Golgi Localization (GO:0051683)	3/7	0.027962	0.131972
Foam Cell Differentiation (GO:0090077)	3/7	0.027962	0.131972
Hepoxilin Biosynthetic Process (GO:0051122)	3/7	0.027962	0.131972
Hepoxilin Metabolic Process (GO:0051121)	3/7	0.027962	0.131972
Leukocyte Aggregation (GO:0070486)	3/7	0.027962	0.131972
Negative Regulation Of Leukocyte Proliferation (GO:0070664)	3/7	0.027962	0.131972
Plasma Membrane To Endosome Transport (GO:0048227)	3/7	0.027962	0.131972
Platelet Activating Factor Metabolic Process (GO:0046469)	3/7	0.027962	0.131972
Positive Regulation Of Calcium Ion Import (GO:0090280)	3/7	0.027962	0.131972
Positive Regulation Of Dendritic Cell Chemotaxis (GO:2000510)	3/7	0.027962	0.131972
Positive Regulation Of Extracellular Matrix Disassembly (GO:0090091)	3/7	0.027962	0.131972
Positive Regulation Of Isomerase Activity (GO:0010912)	3/7	0.027962	0.131972
Positive Regulation Of Natural Killer Cell Proliferation (GO:0032819)	3/7	0.027962	0.131972
Positive Regulation Of Plasminogen Activation (GO:0010756)	3/7	0.027962	0.131972
Positive Regulation Of Triglyceride Lipase Activity (GO:0061365)	3/7	0.027962	0.131972
Regulation Of T-helper 2 Cell Differentiation (GO:0045628)	3/7	0.027962	0.131972
Regulation Of Activation Of Janus Kinase Activity (GO:0010533)	3/7	0.027962	0.131972
Regulation Of Alpha-Beta T Cell Proliferation (GO:0046640)	3/7	0.027962	0.131972
Regulation Of Leukocyte Degranulation (GO:0043300)	3/7	0.027962	0.131972
Regulation Of Leukocyte Proliferation (GO:0070663)	3/7	0.027962	0.131972
Regulation Of Lymphocyte Apoptotic Process (GO:0070228)	3/7	0.027962	0.131972
Regulation Of Myeloid Leukocyte Differentiation (GO:0002761)	3/7	0.027962	0.131972
Regulation Of Nitric Oxide Metabolic Process (GO:0080164)	3/7	0.027962	0.131972
Regulation Of Vascular Wound Healing (GO:0061043)	3/7	0.027962	0.131972
Ventricular Trabecula Myocardium Morphogenesis (GO:0003222)	3/7	0.027962	0.131972
Protein Glycosylation (GO:0006486)	23/147	0.0282367	0.131972
Cellular Response To Growth Factor Stimulus (GO:0071363)	24/155	0.0284408	0.131972
Adipose Tissue Development (GO:0060612)	4/12	0.0284605	0.131972
Endothelium Development (GO:0003158)	4/12	0.0284605	0.131972
Granulocyte Activation (GO:0036230)	4/12	0.0284605	0.131972
Lipoprotein Localization (GO:0044872)	4/12	0.0284605	0.131972
Macrophage Migration (GO:1905517)	4/12	0.0284605	0.131972
Multicellular Organismal-Level Iron Ion Homeostasis (GO:0060586)	4/12	0.0284605	0.131972
Negative Regulation Of Alcohol Biosynthetic Process (GO:1902931)	4/12	0.0284605	0.131972
Oligosaccharide-Lipid Intermediate Biosynthetic Process (GO:0006490)	4/12	0.0284605	0.131972
Positive Regulation Of ERAD Pathway (GO:1904294)	4/12	0.0284605	0.131972
Positive Regulation Of Purine Nucleotide Biosynthetic Process (GO:1900373)	4/12	0.0284605	0.131972
Regulation Of Chemokine (C-X-C Motif) Ligand 2 Production (GO:2000341)	4/12	0.0284605	0.131972
Regulation Of Leukocyte Adhesion To Vascular Endothelial Cell (GO:1904994)	4/12	0.0284605	0.131972
Regulation Of Monooxygenase Activity (GO:0032768)	4/12	0.0284605	0.131972
Response To Iron Ion (GO:0010039)	4/12	0.0284605	0.131972
Response To Thyroid Hormone (GO:0097066)	4/12	0.0284605	0.131972
snRNA Transcription (GO:0009301)	4/12	0.0284605	0.131972
Regulation Of Cellular Component Size (GO:0032535)	9/43	0.0291334	0.134951
Negative Regulation Of Binding (GO:0051100)	15/86	0.029342	0.135775
Extrinsic Apoptotic Signaling Pathway Via Death Domain Receptors (GO:0008625)	7/30	0.0300592	0.138229
Negative Regulation Of Myeloid Leukocyte Differentiation (GO:0002762)	7/30	0.0300592	0.138229
Phospholipid Dephosphorylation (GO:0046839)	7/30	0.0300592	0.138229
Positive Regulation Of JUN Kinase Activity (GO:0043507)	7/30	0.0300592	0.138229
Positive Regulation Of Phosphate Metabolic Process (GO:0045937)	7/30	0.0300592	0.138229
Positive Regulation Of Protein Targeting To Mitochondrion (GO:1903955)	7/30	0.0300592	0.138229
Regulation Of Cyclin-Dependent Protein Serine/Threonine Kinase Activity (GO:0000079)	14/79	0.0305459	0.140176
Response To Insulin (GO:0032868)	14/79	0.0305459	0.140176
Cholesterol Homeostasis (GO:0042632)	13/72	0.0316514	0.143183
ERK1 And ERK2 Cascade (GO:0070371)	6/24	0.0317045	0.143183
Positive Regulation Of ERBB Signaling Pathway (GO:1901186)	6/24	0.0317045	0.143183
Actin Filament Capping (GO:0051693)	5/18	0.0318148	0.143183
Barbed-End Actin Filament Capping (GO:0051016)	5/18	0.0318148	0.143183
Dendritic Cell Migration (GO:0036336)	5/18	0.0318148	0.143183
fatty-acyl-CoA Metabolic Process (GO:0035337)	5/18	0.0318148	0.143183
Melanosome Assembly (GO:1903232)	5/18	0.0318148	0.143183
Negative Regulation Of Lipid Catabolic Process (GO:0050995)	5/18	0.0318148	0.143183
Positive Regulation Of NLRP3 Inflammasome Complex Assembly (GO:1900227)	5/18	0.0318148	0.143183
Positive Regulation Of Glycolytic Process (GO:0045821)	5/18	0.0318148	0.143183
Positive Regulation Of Monocyte Chemotaxis (GO:0090026)	5/18	0.0318148	0.143183
Positive Regulation Of Osteoclast Differentiation (GO:0045672)	5/18	0.0318148	0.143183
Positive Regulation Of Phosphoprotein Phosphatase Activity (GO:0032516)	5/18	0.0318148	0.143183
Positive Regulation Of Response To Endoplasmic Reticulum Stress (GO:1905898)	5/18	0.0318148	0.143183
Regulation Of Epithelial Cell Differentiation (GO:0030856)	5/18	0.0318148	0.143183
Regulation Of Exosomal Secretion (GO:1903541)	5/18	0.0318148	0.143183
Regulation Of Lymphocyte Proliferation (GO:0050670)	5/18	0.0318148	0.143183
Response To Cholesterol (GO:0070723)	5/18	0.0318148	0.143183
Negative Regulation Of Endothelial Cell Proliferation (GO:0001937)	8/37	0.0323305	0.145209
Protein Acylation (GO:0043543)	8/37	0.0323305	0.145209
Autophagosome Assembly (GO:0000045)	12/65	0.0325963	0.146255
Regulation Of JNK Cascade (GO:0046328)	18/110	0.0327181	0.146653
Positive Regulation Of Mitochondrion Organization (GO:0010822)	11/58	0.033293	0.149035
Positive Regulation Of Nucleocytoplasmic Transport (GO:0046824)	9/44	0.0333841	0.149035
Regulation Of Insulin Receptor Signaling Pathway (GO:0046626)	9/44	0.0333841	0.149035
Regulation Of Viral Entry Into Host Cell (GO:0046596)	9/44	0.0333841	0.149035
Regulated Exocytosis (GO:0045055)	10/51	0.0336161	0.149701
Regulation Of Stress-Activated MAPK Cascade (GO:0032872)	10/51	0.0336161	0.149701
Wound Healing (GO:0042060)	14/80	0.0336346	0.149701
Positive Regulation Of Secretion By Cell (GO:1903532)	13/73	0.035002	0.155475
Sterol Homeostasis (GO:0055092)	13/73	0.035002	0.155475
Positive Regulation Of Plasma Membrane Bounded Cell Projection Assembly (GO:0120034)	15/88	0.0352386	0.156369
Cytoskeleton Organization (GO:0007010)	18/111	0.035421	0.156651
Negative Regulation Of Cell-Matrix Adhesion (GO:0001953)	7/31	0.0354787	0.156651
Positive Regulation Of Cholesterol Transport (GO:0032376)	7/31	0.0354787	0.156651
Regulation Of Extrinsic Apoptotic Signaling Pathway Via Death Domain Receptors (GO:1902041)	7/31	0.0354787	0.156651
Regulation Of Protein Autophosphorylation (GO:0031952)	7/31	0.0354787	0.156651
Regulation Of Protein-Containing Complex Assembly (GO:0043254)	19/119	0.0360532	0.159029
Positive Regulation Of Nucleic Acid-Templated Transcription (GO:1903508)	71/557	0.0361479	0.159288
Establishment Of Protein Localization To Plasma Membrane (GO:0061951)	8/38	0.0373742	0.163717
Import Into Cell (GO:0098657)	8/38	0.0373742	0.163717
GTP Metabolic Process (GO:0046039)	4/13	0.0378271	0.163717
acyl-CoA Biosynthetic Process (GO:0071616)	4/13	0.0378271	0.163717
Cellular Response To Arsenic-Containing Substance (GO:0071243)	4/13	0.0378271	0.163717
Cytoplasmic Sequestering Of Transcription Factor (GO:0042994)	4/13	0.0378271	0.163717
Ether Lipid Metabolic Process (GO:0046485)	4/13	0.0378271	0.163717
Immune Response-Regulating Cell Surface Receptor Signaling Pathway (GO:0002768)	4/13	0.0378271	0.163717
Membrane Protein Intracellular Domain Proteolysis (GO:0031293)	4/13	0.0378271	0.163717
Negative Regulation Of Neuroinflammatory Response (GO:0150079)	4/13	0.0378271	0.163717
Negative Regulation Of Viral Transcription (GO:0032897)	4/13	0.0378271	0.163717
Positive Regulation Of Cyclase Activity (GO:0031281)	4/13	0.0378271	0.163717
Positive Regulation Of Fatty Acid Biosynthetic Process (GO:0045723)	4/13	0.0378271	0.163717
Positive Regulation Of Macrophage Chemotaxis (GO:0010759)	4/13	0.0378271	0.163717
Regulation Of Humoral Immune Response (GO:0002920)	4/13	0.0378271	0.163717
Regulation Of Leukocyte Migration (GO:0002685)	4/13	0.0378271	0.163717
Rho Protein Signal Transduction (GO:0007266)	10/52	0.0379092	0.163717
Regulation Of Protein Localization To Nucleus (GO:1900180)	10/52	0.0379092	0.163717
Epidermal Growth Factor Receptor Signaling Pathway (GO:0007173)	9/45	0.0380441	0.163717
Negative Regulation Of Response To Biotic Stimulus (GO:0002832)	9/45	0.0380441	0.163717
Regulation Of Apoptotic Signaling Pathway (GO:2001233)	9/45	0.0380441	0.163717
Cellular Response To Steroid Hormone Stimulus (GO:0071383)	6/25	0.038187	0.163717
Late Endosome To Vacuole Transport Via Multivesicular Body Sorting Pathway (GO:0032511)	6/25	0.038187	0.163717
Negative Regulation Of Smoothened Signaling Pathway (GO:0045879)	6/25	0.038187	0.163717
Phosphatidylethanolamine Metabolic Process (GO:0046337)	6/25	0.038187	0.163717
Positive Regulation Of Release Of Cytochrome C From Mitochondria (GO:0090200)	6/25	0.038187	0.163717
Regulation Of Biomineral Tissue Development (GO:0070167)	6/25	0.038187	0.163717
Regulation Of Postsynapse Organization (GO:0099175)	6/25	0.038187	0.163717
Regulation Of Protein Serine/Threonine Kinase Activity (GO:0071900)	18/112	0.0382843	0.163975
Cellular Response To Peptide Hormone Stimulus (GO:0071375)	15/89	0.0384888	0.164533
Positive Regulation Of Peptidyl-Serine Phosphorylation (GO:0033138)	15/89	0.0384888	0.164533
COPII Vesicle Coating (GO:0048208)	5/19	0.0396126	0.16788
Cellular Response To Misfolded Protein (GO:0071218)	5/19	0.0396126	0.16788
Glycogen Metabolic Process (GO:0005977)	5/19	0.0396126	0.16788
Inositol Phosphate-Mediated Signaling (GO:0048016)	5/19	0.0396126	0.16788
Regulation Of Acute Inflammatory Response (GO:0002673)	5/19	0.0396126	0.16788
Regulation Of Granulocyte Chemotaxis (GO:0071622)	5/19	0.0396126	0.16788
Regulation Of Lymphocyte Differentiation (GO:0045619)	5/19	0.0396126	0.16788
Superoxide Anion Generation (GO:0042554)	5/19	0.0396126	0.16788
Vesicle Targeting, Rough ER To cis-Golgi (GO:0048207)	5/19	0.0396126	0.16788
Lysosomal Transport (GO:0007041)	17/105	0.0406266	0.171027
Cdc42 Protein Signal Transduction (GO:0032488)	3/8	0.0413581	0.171027
UDP-N-acetylglucosamine Biosynthetic Process (GO:0006048)	3/8	0.0413581	0.171027
Amyloid-Beta Formation (GO:0034205)	3/8	0.0413581	0.171027
Cellular Response To Muramyl Dipeptide (GO:0071225)	3/8	0.0413581	0.171027
Constitutive Heterochromatin Formation (GO:0140719)	3/8	0.0413581	0.171027
Glucan Metabolic Process (GO:0044042)	3/8	0.0413581	0.171027
Hyaluronan Catabolic Process (GO:0030214)	3/8	0.0413581	0.171027
Lactation (GO:0007595)	3/8	0.0413581	0.171027
Manganese Ion Transport (GO:0006828)	3/8	0.0413581	0.171027
Monocyte Activation (GO:0042117)	3/8	0.0413581	0.171027
Multi-Pass Transmembrane Protein Insertion Into ER Membrane (GO:0160063)	3/8	0.0413581	0.171027
Negative Regulation Of Cholesterol Storage (GO:0010887)	3/8	0.0413581	0.171027
Negative Regulation Of Leukocyte Degranulation (GO:0043301)	3/8	0.0413581	0.171027
Negative Regulation Of Protein-Containing Complex Disassembly (GO:0043242)	3/8	0.0413581	0.171027
Negative Regulation Of Retrograde Protein Transport, ER To Cytosol (GO:1904153)	3/8	0.0413581	0.171027
Nicotinamide Nucleotide Biosynthetic Process (GO:0019359)	3/8	0.0413581	0.171027
Positive Regulation Of NK T Cell Activation (GO:0051135)	3/8	0.0413581	0.171027
Positive Regulation Of Dendritic Cell Cytokine Production (GO:0002732)	3/8	0.0413581	0.171027
Positive Regulation Of Memory T Cell Differentiation (GO:0043382)	3/8	0.0413581	0.171027
Positive Regulation Of Protein Kinase C Signaling (GO:0090037)	3/8	0.0413581	0.171027
Protein Hexamerization (GO:0034214)	3/8	0.0413581	0.171027
Regulation Of Endothelial Cell Development (GO:1901550)	3/8	0.0413581	0.171027
Regulation Of Epidermis Development (GO:0045682)	3/8	0.0413581	0.171027
Regulation Of Tumor Necrosis Factor Superfamily Cytokine Production (GO:1903555)	3/8	0.0413581	0.171027
Tetrahydrofolate Interconversion (GO:0035999)	3/8	0.0413581	0.171027
Purine Ribonucleoside Triphosphate Metabolic Process (GO:0009205)	7/32	0.0415063	0.17116
Regulation Of Cholesterol Efflux (GO:0010874)	7/32	0.0415063	0.17116
Regulation Of Natural Killer Cell Mediated Cytotoxicity (GO:0042269)	7/32	0.0415063	0.17116
Regulation Of Fat Cell Differentiation (GO:0045598)	13/75	0.0424497	0.17488
Actin Cytoskeleton Reorganization (GO:0031532)	10/53	0.0425661	0.17488
Carboxylic Acid Transport (GO:0046942)	10/53	0.0425661	0.17488
Endosome Organization (GO:0007032)	10/53	0.0425661	0.17488
Axonal Transport (GO:0098930)	8/39	0.0429196	0.175844
Positive Regulation Of ATP-dependent Activity (GO:0032781)	8/39	0.0429196	0.175844
Regulation Of Protein Targeting To Mitochondrion (GO:1903214)	8/39	0.0429196	0.175844
Homotypic Cell-Cell Adhesion (GO:0034109)	9/46	0.0431278	0.176208
Positive Regulation Of Blood Vessel Endothelial Cell Migration (GO:0043536)	9/46	0.0431278	0.176208
Positive Regulation Of Cell-Cell Adhesion (GO:0022409)	9/46	0.0431278	0.176208
Regulation Of Gene Expression (GO:0010468)	134/1127	0.0440683	0.179885
Fatty Acid Metabolic Process (GO:0006631)	19/122	0.0448996	0.183109
Negative Regulation Of Catalytic Activity (GO:0043086)	6/26	0.0454549	0.183684
Negative Regulation Of Interleukin-1 Beta Production (GO:0032691)	6/26	0.0454549	0.183684
Negative Regulation Of Lipid Metabolic Process (GO:0045833)	6/26	0.0454549	0.183684
Negative Regulation Of Receptor-Mediated Endocytosis (GO:0048261)	6/26	0.0454549	0.183684
Nuclear Membrane Organization (GO:0071763)	6/26	0.0454549	0.183684
Positive Regulation Of Adenylate Cyclase Activity (GO:0045762)	6/26	0.0454549	0.183684
Positive Regulation Of Nuclear Division (GO:0051785)	6/26	0.0454549	0.183684
Positive Regulation Of Phosphatidylinositol 3-Kinase Activity (GO:0043552)	6/26	0.0454549	0.183684
Protein Export From Nucleus (GO:0006611)	6/26	0.0454549	0.183684
Regulation Of Epidermal Growth Factor-Activated Receptor Activity (GO:0007176)	6/26	0.0454549	0.183684
Proteasomal Protein Catabolic Process (GO:0010498)	31/220	0.0459234	0.185408
Positive Regulation Of Organelle Assembly (GO:1902117)	11/61	0.0461067	0.185979
Proteolysis (GO:0006508)	44/330	0.0464657	0.187257
Regulation Of Ras Protein Signal Transduction (GO:0046578)	13/76	0.046562	0.187475
Cellular Response To Insulin Stimulus (GO:0032869)	16/99	0.0466521	0.187667
Positive Regulation Of Autophagy (GO:0010508)	17/107	0.0473887	0.188899
Endoplasmic Reticulum Organization (GO:0007029)	10/54	0.0475976	0.188899
Protein K63-linked Ubiquitination (GO:0070534)	10/54	0.0475976	0.188899
Regulation Of Focal Adhesion Assembly (GO:0051893)	10/54	0.0475976	0.188899
Regulation Of Lipid Metabolic Process (GO:0019216)	10/54	0.0475976	0.188899
Negative Regulation Of Blood Vessel Endothelial Cell Migration (GO:0043537)	7/33	0.0481603	0.188899
Positive Regulation Of Notch Signaling Pathway (GO:0045747)	7/33	0.0481603	0.188899
Positive Regulation Of Epidermal Growth Factor Receptor Signaling Pathway (GO:0045742)	7/33	0.0481603	0.188899
Positive Regulation Of Establishment Of Protein Localization To Mitochondrion (GO:1903749)	7/33	0.0481603	0.188899
Positive Regulation Of Protein Dephosphorylation (GO:0035307)	7/33	0.0481603	0.188899
Regulation Of Activated T Cell Proliferation (GO:0046006)	7/33	0.0481603	0.188899
Regulation Of Lamellipodium Assembly (GO:0010591)	7/33	0.0481603	0.188899
Ubiquitin-Dependent Protein Catabolic Process Via The Multivesicular Body Sorting Pathway (GO:0043162)	7/33	0.0481603	0.188899
Vasculogenesis (GO:0001570)	7/33	0.0481603	0.188899
Purine Ribonucleotide Metabolic Process (GO:0009150)	14/84	0.0482544	0.188899
Regulation Of Cysteine-Type Endopeptidase Activity Involved In Apoptotic Process (GO:0043281)	14/84	0.0482544	0.188899
Negative Regulation Of miRNA Transcription (GO:1902894)	5/20	0.0484716	0.188899
Negative Regulation Of Viral Life Cycle (GO:1903901)	5/20	0.0484716	0.188899
Positive Regulation Of Lipid Catabolic Process (GO:0050996)	5/20	0.0484716	0.188899
Regulation Of Necroptotic Process (GO:0060544)	5/20	0.0484716	0.188899
Response To Fibroblast Growth Factor (GO:0071774)	5/20	0.0484716	0.188899
Striated Muscle Cell Differentiation (GO:0051146)	5/20	0.0484716	0.188899
Xenobiotic Transport (GO:0042908)	5/20	0.0484716	0.188899
Negative Regulation Of Hydrolase Activity (GO:0051346)	9/47	0.0486476	0.188899
Positive Regulation Of Epithelial To Mesenchymal Transition (GO:0010718)	9/47	0.0486476	0.188899
Positive Regulation Of Lymphocyte Activation (GO:0051251)	9/47	0.0486476	0.188899
2-Oxoglutarate Metabolic Process (GO:0006103)	4/14	0.0487481	0.188899
L-glutamate Transmembrane Transport (GO:0015813)	4/14	0.0487481	0.188899
T Cell Proliferation (GO:0042098)	4/14	0.0487481	0.188899
Dolichol Metabolic Process (GO:0019348)	4/14	0.0487481	0.188899
Phagolysosome Assembly (GO:0001845)	4/14	0.0487481	0.188899
Positive Regulation Of Lyase Activity (GO:0051349)	4/14	0.0487481	0.188899
Positive Regulation Of Membrane Protein Ectodomain Proteolysis (GO:0051044)	4/14	0.0487481	0.188899
Positive Regulation Of Protein-Containing Complex Disassembly (GO:0043243)	4/14	0.0487481	0.188899
Positive Regulation Of Type I Interferon-Mediated Signaling Pathway (GO:0060340)	4/14	0.0487481	0.188899
Post-Translational Protein Targeting To Endoplasmic Reticulum Membrane (GO:0006620)	4/14	0.0487481	0.188899
Primary Alcohol Metabolic Process (GO:0034308)	4/14	0.0487481	0.188899
Protein Transport To Vacuole Involved In Ubiquitin-Dependent Protein Catabolic Process Via The Multivesicular Body Sorting Pathway (GO:0043328)	4/14	0.0487481	0.188899
Regulation Of ATP Biosynthetic Process (GO:2001169)	4/14	0.0487481	0.188899
Regulation Of MHC Class II Biosynthetic Process (GO:0045346)	4/14	0.0487481	0.188899
Regulation Of Extracellular Matrix Disassembly (GO:0010715)	4/14	0.0487481	0.188899
Vascular Endothelial Growth Factor Signaling Pathway (GO:0038084)	4/14	0.0487481	0.188899
Cyclic-Nucleotide-Mediated Signaling (GO:0019935)	8/40	0.0489817	0.189143
Negative Regulation Of Cell-Cell Adhesion (GO:0022408)	8/40	0.0489817	0.189143
Negative Regulation Of Secretion By Cell (GO:1903531)	8/40	0.0489817	0.189143
Synaptic Vesicle Endocytosis (GO:0048488)	8/40	0.0489817	0.189143
Protein Complex Oligomerization (GO:0051259)	16/100	0.0504329	0.194577
Regulation Of T Cell Activation (GO:0050863)	11/62	0.0510355	0.196627
Lipid Transport (GO:0006869)	17/108	0.051053	0.196627
GPI Anchor Metabolic Process (GO:0006505)	6/27	0.0535256	0.204551
T Cell Activation Involved In Immune Response (GO:0002286)	6/27	0.0535256	0.204551
Amino Acid Import Across Plasma Membrane (GO:0089718)	6/27	0.0535256	0.204551
Establishment Of Protein Localization To Vacuole (GO:0072666)	6/27	0.0535256	0.204551
Positive Regulation Of Filopodium Assembly (GO:0051491)	6/27	0.0535256	0.204551
Positive Regulation Of Ubiquitin-Protein Transferase Activity (GO:0051443)	6/27	0.0535256	0.204551
Protein Quality Control For Misfolded Or Incompletely Synthesized Proteins (GO:0006515)	6/27	0.0535256	0.204551
Regulation Of Immunoglobulin Production (GO:0002637)	6/27	0.0535256	0.204551
Regulation Of Mitochondrial Fission (GO:0090140)	6/27	0.0535256	0.204551
Regulation Of Endothelial Cell Proliferation (GO:0001936)	15/93	0.0536424	0.204664
Positive Regulation Of Protein Transport (GO:0051222)	12/70	0.0536476	0.204664
Cellular Defense Response (GO:0006968)	9/48	0.0546142	0.207994
Regulation Of DNA Binding (GO:0051101)	9/48	0.0546142	0.207994
Regulation Of Proteasomal Ubiquitin-Dependent Protein Catabolic Process (GO:0032434)	17/109	0.0549117	0.208947
Positive Regulation Of Carbohydrate Metabolic Process (GO:0045913)	7/34	0.0554547	0.20969
Protein Targeting To Vacuole (GO:0006623)	7/34	0.0554547	0.20969
Positive Regulation Of Cell Differentiation (GO:0045597)	38/283	0.0555581	0.20969
Lymphocyte Migration (GO:0072676)	8/41	0.0555724	0.20969
Positive Regulation Of Actin Filament Polymerization (GO:0030838)	8/41	0.0555724	0.20969
Positive Regulation Of Viral Process (GO:0048524)	8/41	0.0555724	0.20969
Organonitrogen Compound Catabolic Process (GO:1901565)	13/78	0.0555971	0.20969
Phosphatidylinositol Metabolic Process (GO:0046488)	11/63	0.0563068	0.20969
ESCRT III Complex Disassembly (GO:1904903)	3/9	0.0573774	0.20969
ESCRT Complex Disassembly (GO:1904896)	3/9	0.0573774	0.20969
SNARE Complex Assembly (GO:0035493)	3/9	0.0573774	0.20969
T-helper 1 Type Immune Response (GO:0042088)	3/9	0.0573774	0.20969
Amino Sugar Biosynthetic Process (GO:0046349)	3/9	0.0573774	0.20969
Amino Sugar Metabolic Process (GO:0006040)	3/9	0.0573774	0.20969
Carbohydrate Phosphorylation (GO:0046835)	3/9	0.0573774	0.20969
Ectoderm Development (GO:0007398)	3/9	0.0573774	0.20969
Insulin Metabolic Process (GO:1901142)	3/9	0.0573774	0.20969
Iron Ion Transmembrane Transport (GO:0034755)	3/9	0.0573774	0.20969
Long-Chain Fatty Acid Import Into Cell (GO:0044539)	3/9	0.0573774	0.20969
Necroptotic Process (GO:0070266)	3/9	0.0573774	0.20969
Negative Regulation Of Alpha-Beta T Cell Proliferation (GO:0046642)	3/9	0.0573774	0.20969
Negative Regulation Of Cell-Cell Adhesion Mediated By Cadherin (GO:2000048)	3/9	0.0573774	0.20969
Negative Regulation Of Protein Autophosphorylation (GO:0031953)	3/9	0.0573774	0.20969
Negative Regulation Of Protein Exit From Endoplasmic Reticulum (GO:0070862)	3/9	0.0573774	0.20969
Negative Regulation Of Vascular Endothelial Growth Factor Signaling Pathway (GO:1900747)	3/9	0.0573774	0.20969
Ornithine Metabolic Process (GO:0006591)	3/9	0.0573774	0.20969
Peptidyl-Cysteine Modification (GO:0018198)	3/9	0.0573774	0.20969
Phosphatidylethanolamine Biosynthetic Process (GO:0006646)	3/9	0.0573774	0.20969
Phosphatidylglycerol Biosynthetic Process (GO:0006655)	3/9	0.0573774	0.20969
Positive Regulation Of ATP Metabolic Process (GO:1903580)	3/9	0.0573774	0.20969
Positive Regulation Of Monocyte Differentiation (GO:0045657)	3/9	0.0573774	0.20969
Positive Regulation Of Platelet Activation (GO:0010572)	3/9	0.0573774	0.20969
Positive Regulation Of Vasculogenesis (GO:2001214)	3/9	0.0573774	0.20969
Quinone Metabolic Process (GO:1901661)	3/9	0.0573774	0.20969
Regulation Of ER To Golgi Vesicle-Mediated Transport (GO:0060628)	3/9	0.0573774	0.20969
Regulation Of PERK-mediated Unfolded Protein Response (GO:1903897)	3/9	0.0573774	0.20969
Regulation Of Actin Filament-Based Movement (GO:1903115)	3/9	0.0573774	0.20969
Regulation Of Complement Activation (GO:0030449)	3/9	0.0573774	0.20969
Regulation Of Endoplasmic Reticulum Unfolded Protein Response (GO:1900101)	3/9	0.0573774	0.20969
Regulation Of Mast Cell Activation Involved In Immune Response (GO:0033006)	3/9	0.0573774	0.20969
Regulation Of Memory T Cell Differentiation (GO:0043380)	3/9	0.0573774	0.20969
Regulation Of Myeloid Leukocyte Mediated Immunity (GO:0002886)	3/9	0.0573774	0.20969
Regulation Of Natural Killer Cell Proliferation (GO:0032817)	3/9	0.0573774	0.20969
Regulation Of Receptor Binding (GO:1900120)	3/9	0.0573774	0.20969
Regulation Of Sequestering Of Calcium Ion (GO:0051282)	3/9	0.0573774	0.20969
Regulation Of Store-Operated Calcium Entry (GO:2001256)	3/9	0.0573774	0.20969
Response To Type I Interferon (GO:0034340)	3/9	0.0573774	0.20969
Wound Healing, Spreading Of Epidermal Cells (GO:0035313)	3/9	0.0573774	0.20969
Protein Localization To Cell Periphery (GO:1990778)	21/142	0.0583528	0.212042
Aminoglycan Biosynthetic Process (GO:0006023)	5/21	0.0584035	0.212042
Mitochondrial Calcium Ion Homeostasis (GO:0051560)	5/21	0.0584035	0.212042
Negative Regulation Of miRNA Metabolic Process (GO:2000629)	5/21	0.0584035	0.212042
Negative Regulation Of Osteoclast Differentiation (GO:0045671)	5/21	0.0584035	0.212042
Regulation Of Anoikis (GO:2000209)	5/21	0.0584035	0.212042
Regulation Of Lipopolysaccharide-Mediated Signaling Pathway (GO:0031664)	5/21	0.0584035	0.212042
Regulation Of Membrane Protein Ectodomain Proteolysis (GO:0051043)	5/21	0.0584035	0.212042
Activation Of GTPase Activity (GO:0090630)	16/102	0.0586262	0.212502
Regulation Of Protein Secretion (GO:0050708)	16/102	0.0586262	0.212502
Negative Regulation Of Protein Binding (GO:0032091)	12/71	0.0587545	0.212688
Peptide Metabolic Process (GO:0006518)	10/56	0.0588215	0.212688
post-Golgi Vesicle-Mediated Transport (GO:0006892)	10/56	0.0588215	0.212688
Negative Regulation Of Cellular Component Organization (GO:0051129)	13/79	0.0605314	0.217962
Erythrocyte Differentiation (GO:0030218)	9/49	0.0610364	0.217962
Negative Regulation Of Cysteine-Type Endopeptidase Activity Involved In Apoptotic Process (GO:0043154)	9/49	0.0610364	0.217962
3'-UTR-mediated mRNA Destabilization (GO:0061158)	4/15	0.0612142	0.217962
L-glutamate Import (GO:0051938)	4/15	0.0612142	0.217962
Cellular Response To Corticosteroid Stimulus (GO:0071384)	4/15	0.0612142	0.217962
Dolichol-Linked Oligosaccharide Biosynthetic Process (GO:0006488)	4/15	0.0612142	0.217962
Epiboly Involved In Wound Healing (GO:0090505)	4/15	0.0612142	0.217962
Glycosaminoglycan Catabolic Process (GO:0006027)	4/15	0.0612142	0.217962
Intracellular Sterol Transport (GO:0032366)	4/15	0.0612142	0.217962
Negative Regulation Of Cell-Substrate Junction Organization (GO:0150118)	4/15	0.0612142	0.217962
Negative Regulation Of Focal Adhesion Assembly (GO:0051895)	4/15	0.0612142	0.217962
Nucleotide-Sugar Biosynthetic Process (GO:0009226)	4/15	0.0612142	0.217962
Phagosome Maturation (GO:0090382)	4/15	0.0612142	0.217962
Positive Regulation Of Cell Activation (GO:0050867)	4/15	0.0612142	0.217962
Positive Regulation Of Cyclin-Dependent Protein Serine/Threonine Kinase Activity (GO:0045737)	4/15	0.0612142	0.217962
Positive Regulation Of Endothelial Cell Apoptotic Process (GO:2000353)	4/15	0.0612142	0.217962
Regulation Of Monocyte Differentiation (GO:0045655)	4/15	0.0612142	0.217962
Stem Cell Development (GO:0048864)	4/15	0.0612142	0.217962
Cell-Substrate Junction Assembly (GO:0007044)	6/28	0.0624095	0.220447
Establishment Of Endothelial Barrier (GO:0061028)	6/28	0.0624095	0.220447
Glycosaminoglycan Metabolic Process (GO:0030203)	6/28	0.0624095	0.220447
Membrane Fusion (GO:0061025)	6/28	0.0624095	0.220447
Phospholipid Catabolic Process (GO:0009395)	6/28	0.0624095	0.220447
Primary Neural Tube Formation (GO:0014020)	6/28	0.0624095	0.220447
Regulation Of Bone Resorption (GO:0045124)	6/28	0.0624095	0.220447
Regulation Of Nitric-Oxide Synthase Activity (GO:0050999)	6/28	0.0624095	0.220447
Regulation Of Plasma Membrane Bounded Cell Projection Organization (GO:0120035)	6/28	0.0624095	0.220447
Vesicle Coating (GO:0006901)	6/28	0.0624095	0.220447
Ceramide Biosynthetic Process (GO:0046513)	8/42	0.0627009	0.221124
Skeletal Muscle Tissue Development (GO:0007519)	8/42	0.0627009	0.221124
Endoderm Formation (GO:0001706)	7/35	0.0633992	0.223054
Liver Development (GO:0001889)	7/35	0.0633992	0.223054
Neutral Amino Acid Transport (GO:0015804)	7/35	0.0633992	0.223054
Plasma Membrane Organization (GO:0007009)	12/72	0.0641751	0.225605
Negative Regulation Of Protein Kinase Activity (GO:0006469)	14/88	0.0667928	0.234621
Positive Regulation Of Supramolecular Fiber Organization (GO:1902905)	15/96	0.0674108	0.236605
Positive Regulation Of Cell Cycle (GO:0045787)	11/65	0.0679018	0.23783
Cell Chemotaxis (GO:0060326)	9/50	0.0679207	0.23783
Dicarboxylic Acid Metabolic Process (GO:0043648)	9/50	0.0679207	0.23783
Fc-epsilon Receptor Signaling Pathway (GO:0038095)	5/22	0.0694074	0.240377
Cellular Response To Cadmium Ion (GO:0071276)	5/22	0.0694074	0.240377
Cellular Response To Interferon-Beta (GO:0035458)	5/22	0.0694074	0.240377
Cytoskeleton-Dependent Intracellular Transport (GO:0030705)	5/22	0.0694074	0.240377
Glucose Transmembrane Transport (GO:1904659)	5/22	0.0694074	0.240377
Inositol Phosphate Metabolic Process (GO:0043647)	5/22	0.0694074	0.240377
Modulation By Host Of Viral Process (GO:0044788)	5/22	0.0694074	0.240377
Negative Regulation Of Protein Localization To Nucleus (GO:1900181)	5/22	0.0694074	0.240377
peptidyl-L-cysteine S-palmitoylation (GO:0018230)	5/22	0.0694074	0.240377
peptidyl-S-diacylglycerol-L-cysteine Biosynthetic Process From Peptidyl-Cysteine (GO:0018231)	5/22	0.0694074	0.240377
Platelet Dense Granule Organization (GO:0060155)	5/22	0.0694074	0.240377
Postreplication Repair (GO:0006301)	5/22	0.0694074	0.240377
Regulation Of Catabolic Process (GO:0009894)	5/22	0.0694074	0.240377
Vesicle Transport Along Microtubule (GO:0047496)	5/22	0.0694074	0.240377
Intracellular Glucose Homeostasis (GO:0001678)	8/43	0.0703735	0.243153
Intracellular Steroid Hormone Receptor Signaling Pathway (GO:0030518)	8/43	0.0703735	0.243153
Positive Regulation Of Receptor-Mediated Endocytosis (GO:0048260)	8/43	0.0703735	0.243153
Protein Localization To Plasma Membrane (GO:0072659)	20/137	0.0706717	0.243994
Protein Homooligomerization (GO:0051260)	19/129	0.0713838	0.24626
Glycosaminoglycan Biosynthetic Process (GO:0006024)	10/58	0.0716405	0.246463
DNA Damage Response, Signal Transduction By P53 Class Mediator (GO:0030330)	7/36	0.071999	0.246463
Negative Regulation Of Protein Kinase B Signaling (GO:0051898)	7/36	0.071999	0.246463
Organic Anion Transport (GO:0015711)	14/89	0.0720762	0.246463
Heterotypic Cell-Cell Adhesion (GO:0034113)	6/29	0.0721097	0.246463
Maintenance Of Blood-Brain Barrier (GO:0035633)	6/29	0.0721097	0.246463
Positive Regulation Of Dephosphorylation (GO:0035306)	6/29	0.0721097	0.246463
Positive Regulation Of Viral Genome Replication (GO:0045070)	6/29	0.0721097	0.246463
Protein Insertion Into ER Membrane (GO:0045048)	6/29	0.0721097	0.246463
Regulation Of Developmental Growth (GO:0048638)	6/29	0.0721097	0.246463
Regulation Of Protein Modification By Small Protein Conjugation Or Removal (GO:1903320)	6/29	0.0721097	0.246463
Tube Closure (GO:0060606)	6/29	0.0721097	0.246463
Cellular Response To Fatty Acid (GO:0071398)	4/16	0.0751899	0.249992
Cellular Response To Nitrogen Compound (GO:1901699)	4/16	0.0751899	0.249992
Late Endosome To Lysosome Transport (GO:1902774)	4/16	0.0751899	0.249992
Membrane Depolarization During Cardiac Muscle Cell Action Potential (GO:0086012)	4/16	0.0751899	0.249992
Negative Regulation Of Cytokine Production Involved In Immune Response (GO:0002719)	4/16	0.0751899	0.249992
Negative Regulation Of Release Of Cytochrome C From Mitochondria (GO:0090201)	4/16	0.0751899	0.249992
Phosphatidylinositol Dephosphorylation (GO:0046856)	4/16	0.0751899	0.249992
Positive Regulation Of Autophagosome Assembly (GO:2000786)	4/16	0.0751899	0.249992
Positive Regulation Of Cardiac Muscle Tissue Growth (GO:0055023)	4/16	0.0751899	0.249992
Positive Regulation Of Cell Migration Involved In Sprouting Angiogenesis (GO:0090050)	4/16	0.0751899	0.249992
Positive Regulation Of Positive Chemotaxis (GO:0050927)	4/16	0.0751899	0.249992
Prostanoid Metabolic Process (GO:0006692)	4/16	0.0751899	0.249992
Regulation Of Blood Vessel Endothelial Cell Proliferation Involved In Sprouting Angiogenesis (GO:1903587)	4/16	0.0751899	0.249992
Regulation Of Interleukin-1 Production (GO:0032652)	4/16	0.0751899	0.249992
Regulation Of Natural Killer Cell Activation (GO:0032814)	4/16	0.0751899	0.249992
Regulation Of Response To Cytokine Stimulus (GO:0060759)	4/16	0.0751899	0.249992
Regulation Of Transforming Growth Factor Beta Production (GO:0071634)	4/16	0.0751899	0.249992
Reticulophagy (GO:0061709)	4/16	0.0751899	0.249992
Positive Regulation Of Ras Protein Signal Transduction (GO:0046579)	9/51	0.0752717	0.249992
UDP-N-acetylglucosamine Metabolic Process (GO:0006047)	3/10	0.0758491	0.249992
Acidic Amino Acid Transport (GO:0015800)	3/10	0.0758491	0.249992
Arginine Metabolic Process (GO:0006525)	3/10	0.0758491	0.249992
Branched-Chain Amino Acid Transport (GO:0015803)	3/10	0.0758491	0.249992
Copper Ion Transport (GO:0006825)	3/10	0.0758491	0.249992
Fatty Acid Homeostasis (GO:0055089)	3/10	0.0758491	0.249992
Induction Of Positive Chemotaxis (GO:0050930)	3/10	0.0758491	0.249992
Negative Regulation Of B Cell Proliferation (GO:0030889)	3/10	0.0758491	0.249992
Negative Regulation Of Programmed Necrotic Cell Death (GO:0062099)	3/10	0.0758491	0.249992
Negative Regulation Of Transmembrane Transport (GO:0034763)	3/10	0.0758491	0.249992
Negative Regulation Of Vascular Endothelial Growth Factor Receptor Signaling Pathway (GO:0030948)	3/10	0.0758491	0.249992
Positive Regulation Of MHC Class II Biosynthetic Process (GO:0045348)	3/10	0.0758491	0.249992
Positive Regulation Of Cellular Respiration (GO:1901857)	3/10	0.0758491	0.249992
Positive Regulation Of Integrin Activation (GO:0033625)	3/10	0.0758491	0.249992
Positive Regulation Of Interleukin-13 Production (GO:0032736)	3/10	0.0758491	0.249992
Regulation Of Amyloid Precursor Protein Biosynthetic Process (GO:0042984)	3/10	0.0758491	0.249992
Regulation Of Biosynthetic Process (GO:0009889)	3/10	0.0758491	0.249992
Regulation Of Lamellipodium Morphogenesis (GO:2000392)	3/10	0.0758491	0.249992
Regulation Of Lipid Transport (GO:0032368)	3/10	0.0758491	0.249992
Regulation Of Microtubule Nucleation (GO:0010968)	3/10	0.0758491	0.249992
Regulation Of Phospholipase Activity (GO:0010517)	3/10	0.0758491	0.249992
Regulation Of Programmed Necrotic Cell Death (GO:0062098)	3/10	0.0758491	0.249992
Regulation Of Respiratory Burst (GO:0060263)	3/10	0.0758491	0.249992
Response To Corticosteroid (GO:0031960)	3/10	0.0758491	0.249992
Response To Prostaglandin E (GO:0034695)	3/10	0.0758491	0.249992
Response To Sterol (GO:0036314)	3/10	0.0758491	0.249992
Sarcoplasmic Reticulum Calcium Ion Transport (GO:0070296)	3/10	0.0758491	0.249992
snRNA Transcription By RNA Polymerase II (GO:0042795)	3/10	0.0758491	0.249992
Surfactant Homeostasis (GO:0043129)	3/10	0.0758491	0.249992
Regulation Of Protein Catabolic Process (GO:0042176)	18/122	0.0766415	0.252416
Lymphocyte Chemotaxis (GO:0048247)	8/44	0.0785934	0.257696
Phosphatidylinositol Phosphate Biosynthetic Process (GO:0046854)	8/44	0.0785934	0.257696
Positive Regulation Of Chemotaxis (GO:0050921)	8/44	0.0785934	0.257696
Regulation Of B Cell Proliferation (GO:0030888)	8/44	0.0785934	0.257696
Regulation Of Cell-Substrate Adhesion (GO:0010810)	8/44	0.0785934	0.257696
Regulation Of Transport (GO:0051049)	8/44	0.0785934	0.257696
Phospholipid Transport (GO:0015914)	10/59	0.07866	0.257723
Intracellular Calcium Ion Homeostasis (GO:0006874)	20/139	0.0794857	0.260236
Melanosome Organization (GO:0032438)	7/37	0.081255	0.263254
Muscle Tissue Development (GO:0060537)	7/37	0.081255	0.263254
Positive Regulation Of Receptor Signaling Pathway Via JAK-STAT (GO:0046427)	7/37	0.081255	0.263254
Cholesterol Efflux (GO:0033344)	5/23	0.0814698	0.263254
Entrainment Of Circadian Clock By Photoperiod (GO:0043153)	5/23	0.0814698	0.263254
Long-Chain fatty-acyl-CoA Metabolic Process (GO:0035336)	5/23	0.0814698	0.263254
Negative Regulation Of Extrinsic Apoptotic Signaling Pathway Via Death Domain Receptors (GO:1902042)	5/23	0.0814698	0.263254
Positive Regulation Of Morphogenesis Of An Epithelium (GO:1905332)	5/23	0.0814698	0.263254
Positive Regulation Of Oxidoreductase Activity (GO:0051353)	5/23	0.0814698	0.263254
Regulation Of T Cell Migration (GO:2000404)	5/23	0.0814698	0.263254
Rescue Of Stalled Ribosome (GO:0072344)	5/23	0.0814698	0.263254
Zinc Ion Transport (GO:0006829)	5/23	0.0814698	0.263254
Positive Regulation Of Epithelial Cell Proliferation (GO:0050679)	18/123	0.0815226	0.263254
Regulation Of Plasma Membrane Bounded Cell Projection Assembly (GO:0120032)	12/75	0.0823608	0.263254
GPI Anchor Biosynthetic Process (GO:0006506)	6/30	0.0826223	0.263254
Immunoglobulin Mediated Immune Response (GO:0016064)	6/30	0.0826223	0.263254
Innate Immune Response Activating Cell Surface Receptor Signaling Pathway (GO:0002220)	6/30	0.0826223	0.263254
Negative Regulation Of Calcium Ion Transmembrane Transporter Activity (GO:1901020)	6/30	0.0826223	0.263254
Negative Regulation Of Carbohydrate Metabolic Process (GO:0045912)	6/30	0.0826223	0.263254
Negative Regulation Of Interleukin-1 Production (GO:0032692)	6/30	0.0826223	0.263254
Positive Regulation Of Lipid Kinase Activity (GO:0090218)	6/30	0.0826223	0.263254
Regulation Of Cell Migration Involved In Sprouting Angiogenesis (GO:0090049)	6/30	0.0826223	0.263254
Regulation Of Vasculature Development (GO:1901342)	6/30	0.0826223	0.263254
Regulation Of Cellular Response To Stress (GO:0080135)	16/107	0.082964	0.263254
Regulation Of Proteolysis (GO:0030162)	9/52	0.0830917	0.263254
Vascular Transport (GO:0010232)	13/83	0.0831499	0.263254
Regulation Of Canonical Wnt Signaling Pathway (GO:0060828)	28/207	0.0833949	0.263254
Negative Regulation Of Peptidase Activity (GO:0010466)	10/60	0.0860895	0.263254
L-ascorbic Acid Metabolic Process (GO:0019852)	2/5	0.0862271	0.263254
PML Body Organization (GO:0030578)	2/5	0.0862271	0.263254
Aromatic Compound Biosynthetic Process (GO:0019438)	2/5	0.0862271	0.263254
Autocrine Signaling (GO:0035425)	2/5	0.0862271	0.263254
Basic Amino Acid Transport (GO:0015802)	2/5	0.0862271	0.263254
Bradykinin Catabolic Process (GO:0010815)	2/5	0.0862271	0.263254
Cellular Heat Acclimation (GO:0070370)	2/5	0.0862271	0.263254
Detection Of Molecule Of Bacterial Origin (GO:0032490)	2/5	0.0862271	0.263254
Double-Strand Break Repair Via Classical Nonhomologous End Joining (GO:0097680)	2/5	0.0862271	0.263254
Endothelin Receptor Signaling Pathway (GO:0086100)	2/5	0.0862271	0.263254
Glyoxylate Metabolic Process (GO:0046487)	2/5	0.0862271	0.263254
Guanine Nucleotide Transmembrane Transport (GO:1903790)	2/5	0.0862271	0.263254
Heat Acclimation (GO:0010286)	2/5	0.0862271	0.263254
Insulin Processing (GO:0030070)	2/5	0.0862271	0.263254
Interleukin-27-Mediated Signaling Pathway (GO:0070106)	2/5	0.0862271	0.263254
Interleukin-4-Mediated Signaling Pathway (GO:0035771)	2/5	0.0862271	0.263254
Interleukin-5-Mediated Signaling Pathway (GO:0038043)	2/5	0.0862271	0.263254
Intracellular Water Homeostasis (GO:0009992)	2/5	0.0862271	0.263254
Leukocyte Chemotaxis Involved In Inflammatory Response (GO:0002232)	2/5	0.0862271	0.263254
Lipid Droplet Disassembly (GO:1905691)	2/5	0.0862271	0.263254
Mitochondrial Protein Catabolic Process (GO:0035694)	2/5	0.0862271	0.263254
Negative Regulation Of Arp2/3 Complex-Mediated Actin Nucleation (GO:0034316)	2/5	0.0862271	0.263254
Negative Regulation Of PERK-mediated Unfolded Protein Response (GO:1903898)	2/5	0.0862271	0.263254
Negative Regulation Of Amyloid Precursor Protein Biosynthetic Process (GO:0042985)	2/5	0.0862271	0.263254
Negative Regulation Of Erythrocyte Differentiation (GO:0045647)	2/5	0.0862271	0.263254
Negative Regulation Of Excitatory Postsynaptic Potential (GO:0090394)	2/5	0.0862271	0.263254
Negative Regulation Of Fibroblast Migration (GO:0010764)	2/5	0.0862271	0.263254
Negative Regulation Of Glucocorticoid Receptor Signaling Pathway (GO:2000323)	2/5	0.0862271	0.263254
Negative Regulation Of Myeloid Leukocyte Mediated Immunity (GO:0002887)	2/5	0.0862271	0.263254
Negative Regulation Of Vitamin Metabolic Process (GO:0046137)	2/5	0.0862271	0.263254
Pericardium Morphogenesis (GO:0003344)	2/5	0.0862271	0.263254
Phagosome Acidification (GO:0090383)	2/5	0.0862271	0.263254
Positive Regulation Of T-helper 1 Cell Cytokine Production (GO:2000556)	2/5	0.0862271	0.263254
Positive Regulation Of T-helper 2 Cell Differentiation (GO:0045630)	2/5	0.0862271	0.263254
Positive Regulation Of Extrinsic Apoptotic Signaling Pathway Via Death Domain Receptors (GO:1902043)	2/5	0.0862271	0.263254
Positive Regulation Of Fever Generation (GO:0031622)	2/5	0.0862271	0.263254
Positive Regulation Of Interleukin-18 Production (GO:0032741)	2/5	0.0862271	0.263254
Positive Regulation Of Killing Of Cells Of Another Organism (GO:0051712)	2/5	0.0862271	0.263254
Positive Regulation Of Microglial Cell Migration (GO:1904141)	2/5	0.0862271	0.263254
Positive Regulation Of Necroptotic Process (GO:0060545)	2/5	0.0862271	0.263254
Positive Regulation Of Programmed Necrotic Cell Death (GO:0062100)	2/5	0.0862271	0.263254
Positive Regulation Of Protein Catabolic Process In The Vacuole (GO:1904352)	2/5	0.0862271	0.263254
Positive Regulation Of Receptor Binding (GO:1900122)	2/5	0.0862271	0.263254
Positive Regulation Of Sterol Transport (GO:0032373)	2/5	0.0862271	0.263254
Positive Regulation Of Transcription Of Notch Receptor Target (GO:0007221)	2/5	0.0862271	0.263254
Postsynaptic Density Assembly (GO:0097107)	2/5	0.0862271	0.263254
Protein Localization To Site Of Double-Strand Break (GO:1990166)	2/5	0.0862271	0.263254
Protein Targeting To Vacuole Involved In Autophagy (GO:0071211)	2/5	0.0862271	0.263254
Protein Ufmylation (GO:0071569)	2/5	0.0862271	0.263254
Pteridine-Containing Compound Metabolic Process (GO:0042558)	2/5	0.0862271	0.263254
Purine Deoxyribonucleotide Catabolic Process (GO:0009155)	2/5	0.0862271	0.263254
Purine Ribonucleoside Catabolic Process (GO:0046130)	2/5	0.0862271	0.263254
Regulation Of T-helper 1 Cell Cytokine Production (GO:2000554)	2/5	0.0862271	0.263254
Regulation Of T-helper 17 Cell Lineage Commitment (GO:2000328)	2/5	0.0862271	0.263254
Regulation Of Blood Vessel Remodeling (GO:0060312)	2/5	0.0862271	0.263254
Regulation Of Extracellular Exosome Assembly (GO:1903551)	2/5	0.0862271	0.263254
Regulation Of Hepatocyte Proliferation (GO:2000345)	2/5	0.0862271	0.263254
Regulation Of Histone Deacetylase Activity (GO:1901725)	2/5	0.0862271	0.263254
Regulation Of Immature T Cell Proliferation In Thymus (GO:0033084)	2/5	0.0862271	0.263254
Regulation Of Interleukin-1-Mediated Signaling Pathway (GO:2000659)	2/5	0.0862271	0.263254
Regulation Of Long-Chain Fatty Acid Import Across Plasma Membrane (GO:0010746)	2/5	0.0862271	0.263254
Regulation Of Mast Cell Chemotaxis (GO:0060753)	2/5	0.0862271	0.263254
Regulation Of Neutrophil Activation (GO:1902563)	2/5	0.0862271	0.263254
Regulation Of Ribonuclease Activity (GO:0060700)	2/5	0.0862271	0.263254
Regulation Of Vitamin D Biosynthetic Process (GO:0060556)	2/5	0.0862271	0.263254
Response To Manganese Ion (GO:0010042)	2/5	0.0862271	0.263254
Response To Peptidoglycan (GO:0032494)	2/5	0.0862271	0.263254
Retinal Ganglion Cell Axon Guidance (GO:0031290)	2/5	0.0862271	0.263254
Vascular Endothelial Growth Factor Receptor-2 Signaling Pathway (GO:0036324)	2/5	0.0862271	0.263254
Venous Blood Vessel Morphogenesis (GO:0048845)	2/5	0.0862271	0.263254
Enzyme-Linked Receptor Protein Signaling Pathway (GO:0007167)	18/124	0.0866032	0.26422
Protein Modification By Small Protein Conjugation (GO:0032446)	46/364	0.0870604	0.265432
Natural Killer Cell Activation (GO:0030101)	8/45	0.0873608	0.265618
Regulation Of Protein Modification Process (GO:0031399)	8/45	0.0873608	0.265618
Triglyceride Metabolic Process (GO:0006641)	8/45	0.0873608	0.265618
Zymogen Activation (GO:0031638)	8/45	0.0873608	0.265618
Positive Regulation Of Protein Secretion (GO:0050714)	12/76	0.0890731	0.270638
Golgi To Vacuole Transport (GO:0006896)	4/17	0.0906167	0.271055
NAD Biosynthetic Process (GO:0009435)	4/17	0.0906167	0.271055
Rac Protein Signal Transduction (GO:0016601)	4/17	0.0906167	0.271055
Carbohydrate Derivative Catabolic Process (GO:1901136)	4/17	0.0906167	0.271055
Carboxylic Acid Biosynthetic Process (GO:0046394)	4/17	0.0906167	0.271055
Carboxylic Acid Catabolic Process (GO:0046395)	4/17	0.0906167	0.271055
Cellular Response To dsRNA (GO:0071359)	4/17	0.0906167	0.271055
Cellular Response To Glucocorticoid Stimulus (GO:0071385)	4/17	0.0906167	0.271055
Diol Biosynthetic Process (GO:0034312)	4/17	0.0906167	0.271055
Hippo Signaling (GO:0035329)	4/17	0.0906167	0.271055
Intracellular Zinc Ion Homeostasis (GO:0006882)	4/17	0.0906167	0.271055
Long-Chain fatty-acyl-CoA Biosynthetic Process (GO:0035338)	4/17	0.0906167	0.271055
Negative Regulation Of Rho Protein Signal Transduction (GO:0035024)	4/17	0.0906167	0.271055
Negative Regulation Of Interleukin-8 Production (GO:0032717)	4/17	0.0906167	0.271055
Peroxisomal Membrane Transport (GO:0015919)	4/17	0.0906167	0.271055
Positive Regulation By Host Of Viral Process (GO:0044794)	4/17	0.0906167	0.271055
Positive Regulation Of Cell Adhesion Mediated By Integrin (GO:0033630)	4/17	0.0906167	0.271055
Positive Regulation Of Leukocyte Adhesion To Vascular Endothelial Cell (GO:1904996)	4/17	0.0906167	0.271055
Regulation Of Adenylate Cyclase Activity (GO:0045761)	4/17	0.0906167	0.271055
Regulation Of Cellular Respiration (GO:0043457)	4/17	0.0906167	0.271055
Regulation Of Leukocyte Chemotaxis (GO:0002688)	4/17	0.0906167	0.271055
Transepithelial Transport (GO:0070633)	4/17	0.0906167	0.271055
Triglyceride Biosynthetic Process (GO:0019432)	4/17	0.0906167	0.271055
Connective Tissue Development (GO:0061448)	7/38	0.0911636	0.271592
Fatty Acid Transport (GO:0015908)	7/38	0.0911636	0.271592
Membrane Fission (GO:0090148)	7/38	0.0911636	0.271592
Negative Regulation Of Epithelial Cell Apoptotic Process (GO:1904036)	7/38	0.0911636	0.271592
Negative Regulation Of Type I Interferon Production (GO:0032480)	7/38	0.0911636	0.271592
Response To Peptide (GO:1901652)	7/38	0.0911636	0.271592
Blood Vessel Morphogenesis (GO:0048514)	9/53	0.0913811	0.272057
Negative Regulation Of Autophagy (GO:0010507)	10/61	0.0939292	0.277919
Endodermal Cell Differentiation (GO:0035987)	6/31	0.0939367	0.277919
Positive Regulation Of Lamellipodium Organization (GO:1902745)	6/31	0.0939367	0.277919
Positive Regulation Of Leukocyte Migration (GO:0002687)	6/31	0.0939367	0.277919
Presynaptic Endocytosis (GO:0140238)	6/31	0.0939367	0.277919
Regulation Of Cell Morphogenesis (GO:0022604)	6/31	0.0939367	0.277919
Regulation Of Protein Localization To Cell Surface (GO:2000008)	6/31	0.0939367	0.277919
Triglyceride Homeostasis (GO:0070328)	6/31	0.0939367	0.277919
Cell-Matrix Adhesion (GO:0007160)	16/109	0.0942947	0.277919
Amyloid Fibril Formation (GO:1990000)	5/24	0.0945659	0.277919
Endosome Transport Via Multivesicular Body Sorting Pathway (GO:0032509)	5/24	0.0945659	0.277919
Natural Killer Cell Mediated Cytotoxicity (GO:0042267)	5/24	0.0945659	0.277919
Photoperiodism (GO:0009648)	5/24	0.0945659	0.277919
Positive Regulation Of Natural Killer Cell Mediated Immunity (GO:0002717)	5/24	0.0945659	0.277919
Regulation Of Heterotypic Cell-Cell Adhesion (GO:0034114)	5/24	0.0945659	0.277919
Response To Hexose (GO:0009746)	5/24	0.0945659	0.277919
Monoatomic Cation Homeostasis (GO:0055080)	12/77	0.0961126	0.277919
Positive Regulation Of Protein Localization (GO:1903829)	13/85	0.0962254	0.277919
Golgi To Lysosome Transport (GO:0090160)	3/11	0.0965571	0.277919
Cellular Response To Growth Hormone Stimulus (GO:0071378)	3/11	0.0965571	0.277919
Cellular Response To Nitrogen Levels (GO:0043562)	3/11	0.0965571	0.277919
Cellular Response To Nitrogen Starvation (GO:0006995)	3/11	0.0965571	0.277919
Cellular Response To Thyroid Hormone Stimulus (GO:0097067)	3/11	0.0965571	0.277919
Complement Receptor Mediated Signaling Pathway (GO:0002430)	3/11	0.0965571	0.277919
Heterocycle Biosynthetic Process (GO:0018130)	3/11	0.0965571	0.277919
Intracellular Copper Ion Homeostasis (GO:0006878)	3/11	0.0965571	0.277919
Magnesium Ion Transport (GO:0015693)	3/11	0.0965571	0.277919
Negative Regulation Of CD4-positive, Alpha-Beta T Cell Activation (GO:2000515)	3/11	0.0965571	0.277919
Negative Regulation Of Cell Division (GO:0051782)	3/11	0.0965571	0.277919
Negative Regulation Of Cellular Response To Vascular Endothelial Growth Factor Stimulus (GO:1902548)	3/11	0.0965571	0.277919
Negative Regulation Of Heart Contraction (GO:0045822)	3/11	0.0965571	0.277919
Negative Regulation Of Release Of Sequestered Calcium Ion Into Cytosol (GO:0051280)	3/11	0.0965571	0.277919
Negative Regulation Of Ryanodine-Sensitive Calcium-Release Channel Activity (GO:0060315)	3/11	0.0965571	0.277919
Pentose-Phosphate Shunt (GO:0006098)	3/11	0.0965571	0.277919
Phagosome-Lysosome Fusion (GO:0090385)	3/11	0.0965571	0.277919
Phasic Smooth Muscle Contraction (GO:0014821)	3/11	0.0965571	0.277919
Positive Regulation Of Coagulation (GO:0050820)	3/11	0.0965571	0.277919
Positive Regulation Of Hemostasis (GO:1900048)	3/11	0.0965571	0.277919
Positive Regulation Of Lipid Transport (GO:0032370)	3/11	0.0965571	0.277919
Positive Regulation Of Muscle Contraction (GO:0045933)	3/11	0.0965571	0.277919
Positive Regulation Of Pseudopodium Assembly (GO:0031274)	3/11	0.0965571	0.277919
Positive Regulation Of Triglyceride Biosynthetic Process (GO:0010867)	3/11	0.0965571	0.277919
Positive Regulation Of Vascular Permeability (GO:0043117)	3/11	0.0965571	0.277919
Post-Transcriptional Gene Silencing (GO:0016441)	3/11	0.0965571	0.277919
Regulation Of T-helper 17 Cell Differentiation (GO:2000319)	3/11	0.0965571	0.277919
Regulation Of Actin Filament Depolymerization (GO:0030834)	3/11	0.0965571	0.277919
Regulation Of Amyloid Precursor Protein Catabolic Process (GO:1902991)	3/11	0.0965571	0.277919
Regulation Of Astrocyte Differentiation (GO:0048710)	3/11	0.0965571	0.277919
Regulation Of Mitochondrial Fusion (GO:0010635)	3/11	0.0965571	0.277919
Regulation Of Pseudopodium Assembly (GO:0031272)	3/11	0.0965571	0.277919
Tetrahydrofolate Metabolic Process (GO:0046653)	3/11	0.0965571	0.277919
Intracellular Protein Transmembrane Transport (GO:0065002)	8/46	0.096673	0.277919
Response To Glucose (GO:0009749)	8/46	0.096673	0.277919
Cellular Response To Starvation (GO:0009267)	18/126	0.0973679	0.279554
Protein-Containing Complex Organization (GO:0043933)	18/126	0.0973679	0.279554
Negative Regulation Of Neuron Projection Development (GO:0010977)	9/54	0.100138	0.286764
Negative Regulation Of Protein Catabolic Process (GO:0042177)	9/54	0.100138	0.286764
Negative Regulation Of Protein Modification By Small Protein Conjugation Or Removal (GO:1903321)	9/54	0.100138	0.286764
Negative Regulation Of Protein Ubiquitination (GO:0031397)	9/54	0.100138	0.286764
Anterograde Axonal Transport (GO:0008089)	7/39	0.101717	0.290349
Negative Regulation Of Protein Secretion (GO:0050709)	7/39	0.101717	0.290349
Organelle Transport Along Microtubule (GO:0072384)	7/39	0.101717	0.290349
Positive Regulation Of Intrinsic Apoptotic Signaling Pathway (GO:2001244)	7/39	0.101717	0.290349
Regulation Of Protein Tyrosine Kinase Activity (GO:0061097)	7/39	0.101717	0.290349
Retrograde Transport, Endosome To Golgi (GO:0042147)	14/94	0.102526	0.29239
Monoatomic Cation Transmembrane Transport (GO:0098655)	36/281	0.102564	0.29239
Negative Regulation Of Epithelial Cell Proliferation (GO:0050680)	11/70	0.1032	0.293284
Regulation Of G Protein-Coupled Receptor Signaling Pathway (GO:0008277)	11/70	0.1032	0.293284
Regulation Of Cellular Biosynthetic Process (GO:0031326)	11/70	0.1032	0.293284
Sulfur Compound Biosynthetic Process (GO:0044272)	11/70	0.1032	0.293284
Negative Regulation Of Angiogenesis (GO:0016525)	13/86	0.103208	0.293284
Regulation Of Cell Adhesion (GO:0030155)	20/144	0.104612	0.297081
Neural Tube Closure (GO:0001843)	6/32	0.106036	0.300933
Heart Trabecula Morphogenesis (GO:0061384)	4/18	0.107417	0.302145
Icosanoid Biosynthetic Process (GO:0046456)	4/18	0.107417	0.302145
Intracellular Lipid Transport (GO:0032365)	4/18	0.107417	0.302145
Negative Regulation Of Signal Transduction By P53 Class Mediator (GO:1901797)	4/18	0.107417	0.302145
Negative Regulation Of Viral Entry Into Host Cell (GO:0046597)	4/18	0.107417	0.302145
Neural Crest Cell Differentiation (GO:0014033)	4/18	0.107417	0.302145
Neuromuscular Process (GO:0050905)	4/18	0.107417	0.302145
Positive Regulation Of CREB Transcription Factor Activity (GO:0032793)	4/18	0.107417	0.302145
Positive Regulation Of Cyclin-Dependent Protein Kinase Activity (GO:1904031)	4/18	0.107417	0.302145
Positive Regulation Of Focal Adhesion Assembly (GO:0051894)	4/18	0.107417	0.302145
Positive Regulation Of Triglyceride Metabolic Process (GO:0090208)	4/18	0.107417	0.302145
Pulmonary Valve Morphogenesis (GO:0003184)	4/18	0.107417	0.302145
Regulation Of T Cell Cytokine Production (GO:0002724)	4/18	0.107417	0.302145
Regulation Of Cell-Cell Adhesion Mediated By Cadherin (GO:2000047)	4/18	0.107417	0.302145
Regulation Of Cellular Component Organization (GO:0051128)	21/153	0.107734	0.302845
Mitotic Cell Cycle Checkpoint Signaling (GO:0007093)	5/25	0.108661	0.304483
Negative Regulation Of Intracellular Protein Transport (GO:0090317)	5/25	0.108661	0.304483
Negative Regulation Of Stress Fiber Assembly (GO:0051497)	5/25	0.108661	0.304483
Peptide Hormone Secretion (GO:0030072)	5/25	0.108661	0.304483
Regulation Of Protein Processing (GO:0070613)	5/25	0.108661	0.304483
Protein Autophosphorylation (GO:0046777)	22/162	0.11057	0.309637
Protein Polymerization (GO:0051258)	10/63	0.110833	0.310178
Positive Regulation Of Cytoskeleton Organization (GO:0051495)	12/79	0.111171	0.310836
Lipid Biosynthetic Process (GO:0008610)	11/71	0.111348	0.310836
Positive Regulation Of Cell-Substrate Adhesion (GO:0010811)	11/71	0.111348	0.310836
Protein Autoubiquitination (GO:0051865)	11/71	0.111348	0.310836
Aortic Valve Development (GO:0003176)	7/40	0.112903	0.314582
Cellular Response To Heat (GO:0034605)	7/40	0.112903	0.314582
Positive Regulation Of Catalytic Activity (GO:0043085)	7/40	0.112903	0.314582
Inorganic Cation Transmembrane Transport (GO:0098662)	36/284	0.114411	0.314913
Negative Regulation Of Cell Migration (GO:0030336)	22/163	0.115996	0.314913
Actin Filament Bundle Assembly (GO:0051017)	6/33	0.118897	0.314913
Actin Filament Bundle Organization (GO:0061572)	6/33	0.118897	0.314913
Carboxylic Acid Metabolic Process (GO:0019752)	6/33	0.118897	0.314913
intra-Golgi Vesicle-Mediated Transport (GO:0006891)	6/33	0.118897	0.314913
Negative Regulation Of Epithelial Cell Migration (GO:0010633)	6/33	0.118897	0.314913
Positive Regulation Of Small Molecule Metabolic Process (GO:0062013)	6/33	0.118897	0.314913
Calcium Ion Transmembrane Transport (GO:0070588)	12/80	0.119187	0.314913
NADPH Regeneration (GO:0006740)	3/12	0.119256	0.314913
Aspartate Family Amino Acid Metabolic Process (GO:0009066)	3/12	0.119256	0.314913
Astrocyte Activation (GO:0048143)	3/12	0.119256	0.314913
Detection Of Bacterium (GO:0016045)	3/12	0.119256	0.314913
Early Endosome To Golgi Transport (GO:0034498)	3/12	0.119256	0.314913
Fatty Acid Transmembrane Transport (GO:1902001)	3/12	0.119256	0.314913
Glucose Import (GO:0046323)	3/12	0.119256	0.314913
Histone H4-K16 Acetylation (GO:0043984)	3/12	0.119256	0.314913
Icosanoid Secretion (GO:0032309)	3/12	0.119256	0.314913
Negative Regulation By Host Of Viral Transcription (GO:0043922)	3/12	0.119256	0.314913
Negative Regulation Of Macrophage Derived Foam Cell Differentiation (GO:0010745)	3/12	0.119256	0.314913
Negative Regulation Of Stem Cell Differentiation (GO:2000737)	3/12	0.119256	0.314913
Nuclear Body Organization (GO:0030575)	3/12	0.119256	0.314913
Nucleotide Metabolic Process (GO:0009117)	3/12	0.119256	0.314913
Organophosphate Catabolic Process (GO:0046434)	3/12	0.119256	0.314913
Positive Regulation By Symbiont Of Entry Into Host (GO:0075294)	3/12	0.119256	0.314913
Positive Regulation Of CD4-positive, Alpha-Beta T Cell Activation (GO:2000516)	3/12	0.119256	0.314913
Positive Regulation Of Calcium-Mediated Signaling (GO:0050850)	3/12	0.119256	0.314913
Positive Regulation Of Integrin-Mediated Signaling Pathway (GO:2001046)	3/12	0.119256	0.314913
Positive Regulation Of Protein Localization To Cell Surface (GO:2000010)	3/12	0.119256	0.314913
Positive Regulation Of Viral Entry Into Host Cell (GO:0046598)	3/12	0.119256	0.314913
Positive Regulation Of Voltage-Gated Calcium Channel Activity (GO:1901387)	3/12	0.119256	0.314913
Regulation Of Cell Communication By Electrical Coupling (GO:0010649)	3/12	0.119256	0.314913
Regulation Of Dosage Compensation By Inactivation Of X Chromosome (GO:1900095)	3/12	0.119256	0.314913
Response To Interleukin-6 (GO:0070741)	3/12	0.119256	0.314913
Response To Muramyl Dipeptide (GO:0032495)	3/12	0.119256	0.314913
Ribosome Disassembly (GO:0032790)	3/12	0.119256	0.314913
Sphingomyelin Metabolic Process (GO:0006684)	3/12	0.119256	0.314913
Positive Regulation Of Protein Localization To Nucleus (GO:1900182)	11/72	0.119855	0.314913
AV Node Cell Action Potential (GO:0086016)	2/6	0.120694	0.314913
RIG-I Signaling Pathway (GO:0039529)	2/6	0.120694	0.314913
SMAD Protein Complex Assembly (GO:0007183)	2/6	0.120694	0.314913
Angiotensin-Activated Signaling Pathway (GO:0038166)	2/6	0.120694	0.314913
Anterograde Dendritic Transport (GO:0098937)	2/6	0.120694	0.314913
Antigen Processing And Presentation Of Endogenous Peptide Antigen Via MHC Class I (GO:0019885)	2/6	0.120694	0.314913
Antigen Processing And Presentation Of Exogenous Peptide Antigen Via MHC Class I (GO:0042590)	2/6	0.120694	0.314913
Cellular Response To Histamine (GO:0071420)	2/6	0.120694	0.314913
Cellular Response To Prostaglandin E Stimulus (GO:0071380)	2/6	0.120694	0.314913
Copper Ion Import (GO:0015677)	2/6	0.120694	0.314913
Gland Morphogenesis (GO:0022612)	2/6	0.120694	0.314913
Glucan Catabolic Process (GO:0009251)	2/6	0.120694	0.314913
Glutathione Biosynthetic Process (GO:0006750)	2/6	0.120694	0.314913
Glycogen Catabolic Process (GO:0005980)	2/6	0.120694	0.314913
Hyaluronan Biosynthetic Process (GO:0030213)	2/6	0.120694	0.314913
Intracellular Sequestering Of Iron Ion (GO:0006880)	2/6	0.120694	0.314913
Intracellular Triglyceride Homeostasis (GO:0035356)	2/6	0.120694	0.314913
Leucine Metabolic Process (GO:0006551)	2/6	0.120694	0.314913
Membrane Biogenesis (GO:0044091)	2/6	0.120694	0.314913
Membrane Invagination (GO:0010324)	2/6	0.120694	0.314913
Mitotic Nuclear Membrane Disassembly (GO:0007077)	2/6	0.120694	0.314913
Negative Regulation Of Blood Vessel Endothelial Cell Proliferation Involved In Sprouting Angiogenesis (GO:1903588)	2/6	0.120694	0.314913
Negative Regulation Of Digestive System Process (GO:0060457)	2/6	0.120694	0.314913
Negative Regulation Of Low-Density Lipoprotein Receptor Activity (GO:1905598)	2/6	0.120694	0.314913
Negative Regulation Of miRNA Processing (GO:1903799)	2/6	0.120694	0.314913
Neurotrophin TRK Receptor Signaling Pathway (GO:0048011)	2/6	0.120694	0.314913
Nuclear-Transcribed mRNA Catabolic Process, Deadenylation-Independent Decay (GO:0031086)	2/6	0.120694	0.314913
Nucleotide Catabolic Process (GO:0009166)	2/6	0.120694	0.314913
Nucleotide Transport (GO:0006862)	2/6	0.120694	0.314913
Peptide Transport (GO:0015833)	2/6	0.120694	0.314913
Placenta Blood Vessel Development (GO:0060674)	2/6	0.120694	0.314913
Positive Regulation Of ER-associated Ubiquitin-Dependent Protein Catabolic Process (GO:1903071)	2/6	0.120694	0.314913
Positive Regulation Of IRE1-mediated Unfolded Protein Response (GO:1903896)	2/6	0.120694	0.314913
Positive Regulation Of Aspartic-Type Endopeptidase Activity Involved In Amyloid Precursor Protein Catabolic Process (GO:1902961)	2/6	0.120694	0.314913
Positive Regulation Of Cell Killing (GO:0031343)	2/6	0.120694	0.314913
Positive Regulation Of Cysteine-Type Endopeptidase Activity Involved In Apoptotic Signaling Pathway (GO:2001269)	2/6	0.120694	0.314913
Positive Regulation Of Deacetylase Activity (GO:0090045)	2/6	0.120694	0.314913
Positive Regulation Of Gliogenesis (GO:0014015)	2/6	0.120694	0.314913
Positive Regulation Of Hormone Metabolic Process (GO:0032352)	2/6	0.120694	0.314913
Positive Regulation Of Icosanoid Secretion (GO:0032305)	2/6	0.120694	0.314913
Positive Regulation Of Immune Response To Tumor Cell (GO:0002839)	2/6	0.120694	0.314913
Positive Regulation Of Lamellipodium Morphogenesis (GO:2000394)	2/6	0.120694	0.314913
Positive Regulation Of Mitophagy (GO:1901526)	2/6	0.120694	0.314913
Positive Regulation Of Pinocytosis (GO:0048549)	2/6	0.120694	0.314913
Positive Regulation Of Receptor Catabolic Process (GO:2000646)	2/6	0.120694	0.314913
Protein Localization To Basolateral Plasma Membrane (GO:1903361)	2/6	0.120694	0.314913
Protein Localization To Ciliary Membrane (GO:1903441)	2/6	0.120694	0.314913
Protein Localization To Endoplasmic Reticulum Exit Site (GO:0070973)	2/6	0.120694	0.314913
protein-DNA Covalent Cross-Linking Repair (GO:0106300)	2/6	0.120694	0.314913
Pyrimidine Nucleotide-Sugar Transmembrane Transport (GO:0090481)	2/6	0.120694	0.314913
Regulation Of MHC Class I Biosynthetic Process (GO:0045343)	2/6	0.120694	0.314913
Regulation Of NK T Cell Proliferation (GO:0051140)	2/6	0.120694	0.314913
Regulation Of T Cell Mediated Immune Response To Tumor Cell (GO:0002840)	2/6	0.120694	0.314913
Regulation Of T-helper Cell Differentiation (GO:0045622)	2/6	0.120694	0.314913
Regulation Of Blood-Brain Barrier Permeability (GO:1905603)	2/6	0.120694	0.314913
Regulation Of Cellular Response To Hypoxia (GO:1900037)	2/6	0.120694	0.314913
Regulation Of Cortisol Biosynthetic Process (GO:2000064)	2/6	0.120694	0.314913
Regulation Of Glucocorticoid Receptor Signaling Pathway (GO:2000322)	2/6	0.120694	0.314913
Regulation Of Microglial Cell Migration (GO:1904139)	2/6	0.120694	0.314913
Regulation Of Nuclease Activity (GO:0032069)	2/6	0.120694	0.314913
Regulation Of Osteoclast Development (GO:2001204)	2/6	0.120694	0.314913
Regulation Of Oxidative Stress-Induced Neuron Intrinsic Apoptotic Signaling Pathway (GO:1903376)	2/6	0.120694	0.314913
Regulation Of Phospholipid Transport (GO:2001138)	2/6	0.120694	0.314913
Regulation Of Relaxation Of Muscle (GO:1901077)	2/6	0.120694	0.314913
Regulation Of Striated Muscle Tissue Development (GO:0016202)	2/6	0.120694	0.314913
Synaptic Signaling (GO:0099536)	2/6	0.120694	0.314913
Synaptic Vesicle Budding From Presynaptic Endocytic Zone Membrane (GO:0016185)	2/6	0.120694	0.314913
Vascular Associated Smooth Muscle Cell Development (GO:0097084)	2/6	0.120694	0.314913
Very Long-Chain Fatty Acid Catabolic Process (GO:0042760)	2/6	0.120694	0.314913
Vesicle Fusion With Golgi Apparatus (GO:0048280)	2/6	0.120694	0.314913
Fc Receptor Signaling Pathway (GO:0038093)	5/26	0.12371	0.321645
Cellular Response To Xenobiotic Stimulus (GO:0071466)	5/26	0.12371	0.321645
Negative Regulation Of Endothelial Cell Apoptotic Process (GO:2000352)	5/26	0.12371	0.321645
Negative Regulation Of Protein Polymerization (GO:0032272)	5/26	0.12371	0.321645
Positive Regulation Of Monooxygenase Activity (GO:0032770)	5/26	0.12371	0.321645
Regulation Of Cardiac Muscle Cell Contraction (GO:0086004)	5/26	0.12371	0.321645
Protein Localization To Nucleus (GO:0034504)	17/122	0.124018	0.322257
Cellular Component Assembly (GO:0022607)	33/260	0.124475	0.323256
Intrinsic Apoptotic Signaling Pathway In Response To DNA Damage By P53 Class Mediator (GO:0042771)	4/19	0.125499	0.323263
Linoleic Acid Metabolic Process (GO:0043651)	4/19	0.125499	0.323263
Negative Regulation Of Calcium Ion Transmembrane Transport (GO:1903170)	4/19	0.125499	0.323263
Negative Regulation Of Leukocyte Cell-Cell Adhesion (GO:1903038)	4/19	0.125499	0.323263
Neuron Apoptotic Process (GO:0051402)	4/19	0.125499	0.323263
Nucleotide Biosynthetic Process (GO:0009165)	4/19	0.125499	0.323263
Positive Regulation Of Activated T Cell Proliferation (GO:0042104)	4/19	0.125499	0.323263
Positive Regulation Of Histone Methylation (GO:0031062)	4/19	0.125499	0.323263
Positive Regulation Of Mitochondrial Fission (GO:0090141)	4/19	0.125499	0.323263
Protein Insertion Into Membrane (GO:0051205)	4/19	0.125499	0.323263
Regulation Of Early Endosome To Late Endosome Transport (GO:2000641)	4/19	0.125499	0.323263
Regulation Of Integrin-Mediated Signaling Pathway (GO:2001044)	4/19	0.125499	0.323263
Regulation Of Tissue Remodeling (GO:0034103)	4/19	0.125499	0.323263
Regulation Of Vascular Endothelial Growth Factor Signaling Pathway (GO:1900746)	4/19	0.125499	0.323263
Positive Regulation Of Growth (GO:0045927)	12/81	0.127522	0.328285
Intrinsic Apoptotic Signaling Pathway In Response To DNA Damage (GO:0008630)	8/49	0.127808	0.328448
Positive Regulation Of miRNA Metabolic Process (GO:2000630)	8/49	0.127808	0.328448
Unsaturated Fatty Acid Metabolic Process (GO:0033559)	8/49	0.127808	0.328448
Monocarboxylic Acid Transport (GO:0015718)	11/73	0.128715	0.330588
Signal Transduction In Response To DNA Damage (GO:0042770)	9/57	0.129161	0.331541
Regulation Of G1/S Transition Of Mitotic Cell Cycle (GO:2000045)	15/106	0.129268	0.331624
ATP Metabolic Process (GO:0046034)	6/34	0.132492	0.338719
Organophosphate Biosynthetic Process (GO:0090407)	6/34	0.132492	0.338719
Positive Regulation Of Immunoglobulin Production (GO:0002639)	6/34	0.132492	0.338719
Positive Regulation Of Organelle Organization (GO:0010638)	6/34	0.132492	0.338719
Regulation Of Metal Ion Transport (GO:0010959)	6/34	0.132492	0.338719
Regulation Of Phosphatidylinositol 3-Kinase Activity (GO:0043551)	6/34	0.132492	0.338719
Transcription By RNA Polymerase II (GO:0006366)	25/192	0.133689	0.34158
Cellular Response To Glucose Starvation (GO:0042149)	7/42	0.137108	0.350115
Negative Regulation Of Cell Projection Organization (GO:0031345)	8/50	0.139215	0.354882
Regulation Of Epithelial Cell Migration (GO:0010632)	8/50	0.139215	0.354882
Regulation Of Mitochondrion Organization (GO:0010821)	8/50	0.139215	0.354882
Regulation Of Signal Transduction (GO:0009966)	25/193	0.13932	0.354947
Positive Regulation Of Immune System Process (GO:0002684)	5/27	0.139661	0.355164
Regulation Of Actin Polymerization Or Depolymerization (GO:0008064)	5/27	0.139661	0.355164
Regulation Of Insulin Secretion Involved In Cellular Response To Glucose Stimulus (GO:0061178)	5/27	0.139661	0.355164
Regulation Of Bone Mineralization (GO:0030500)	9/58	0.139726	0.355164
Lymphocyte Differentiation (GO:0030098)	13/91	0.142522	0.358848
ERBB2 Signaling Pathway (GO:0038128)	3/13	0.143685	0.358848
Body Fluid Secretion (GO:0007589)	3/13	0.143685	0.358848
Cardiocyte Differentiation (GO:0035051)	3/13	0.143685	0.358848
Cellular Response To Interleukin-4 (GO:0071353)	3/13	0.143685	0.358848
Endothelial Cell Differentiation (GO:0045446)	3/13	0.143685	0.358848
Killing By Host Of Symbiont Cells (GO:0051873)	3/13	0.143685	0.358848
Mature B Cell Differentiation Involved In Immune Response (GO:0002313)	3/13	0.143685	0.358848
Membrane Depolarization (GO:0051899)	3/13	0.143685	0.358848
Microvillus Organization (GO:0032528)	3/13	0.143685	0.358848
Negative Regulation Of DNA Damage Response, Signal Transduction By P53 Class Mediator (GO:0043518)	3/13	0.143685	0.358848
Negative Regulation Of NLRP3 Inflammasome Complex Assembly (GO:1900226)	3/13	0.143685	0.358848
Negative Regulation Of Secretion (GO:0051048)	3/13	0.143685	0.358848
Negative Regulation Of Toll-Like Receptor Signaling Pathway (GO:0034122)	3/13	0.143685	0.358848
Nucleotide-Sugar Metabolic Process (GO:0009225)	3/13	0.143685	0.358848
Positive Regulation Of Alpha-Beta T Cell Differentiation (GO:0046638)	3/13	0.143685	0.358848
Positive Regulation Of Cardiac Muscle Cell Proliferation (GO:0060045)	3/13	0.143685	0.358848
Positive Regulation Of Histone Deacetylation (GO:0031065)	3/13	0.143685	0.358848
Protein Import Into Peroxisome Matrix (GO:0016558)	3/13	0.143685	0.358848
Regulation Of ERBB Signaling Pathway (GO:1901184)	3/13	0.143685	0.358848
Regulation Of Immune Effector Process (GO:0002697)	3/13	0.143685	0.358848
Regulation Of Myoblast Fusion (GO:1901739)	3/13	0.143685	0.358848
Regulation Of Nitrogen Compound Metabolic Process (GO:0051171)	3/13	0.143685	0.358848
Regulation Of Oxidoreductase Activity (GO:0051341)	3/13	0.143685	0.358848
Regulation Of Vasculogenesis (GO:2001212)	3/13	0.143685	0.358848
Response To UV-A (GO:0070141)	3/13	0.143685	0.358848
Response To Nerve Growth Factor (GO:1990089)	3/13	0.143685	0.358848
Signal Peptide Processing (GO:0006465)	3/13	0.143685	0.358848
Sphingoid Biosynthetic Process (GO:0046520)	3/13	0.143685	0.358848
Sphingosine Biosynthetic Process (GO:0046512)	3/13	0.143685	0.358848
Suppression Of Viral Release By Host (GO:0044790)	3/13	0.143685	0.358848
T Cell Mediated Immunity (GO:0002456)	4/20	0.144755	0.359295
Activation Of Adenylate Cyclase Activity (GO:0007190)	4/20	0.144755	0.359295
Endothelial Cell Development (GO:0001885)	4/20	0.144755	0.359295
Late Endosome To Vacuole Transport (GO:0045324)	4/20	0.144755	0.359295
Leukotriene Metabolic Process (GO:0006691)	4/20	0.144755	0.359295
Negative Regulation Of Phosphate Metabolic Process (GO:0045936)	4/20	0.144755	0.359295
Negative Regulation Of Reproductive Process (GO:2000242)	4/20	0.144755	0.359295
Peripheral Nervous System Development (GO:0007422)	4/20	0.144755	0.359295
Positive Regulation Of Vascular Associated Smooth Muscle Cell Proliferation (GO:1904707)	4/20	0.144755	0.359295
Regulation Of Calcium Ion Import (GO:0090279)	4/20	0.144755	0.359295
Regulation Of Mitotic Spindle Assembly (GO:1901673)	4/20	0.144755	0.359295
Positive Regulation Of Mitotic Nuclear Division (GO:0045840)	6/35	0.146787	0.363118
Positive Regulation Of Substrate Adhesion-Dependent Cell Spreading (GO:1900026)	6/35	0.146787	0.363118
Regulation Of Cardiac Muscle Contraction (GO:0055117)	6/35	0.146787	0.363118
Response To Exogenous dsRNA (GO:0043330)	6/35	0.146787	0.363118
Response To Nutrient Levels (GO:0031667)	6/35	0.146787	0.363118
Skeletal Muscle Organ Development (GO:0060538)	6/35	0.146787	0.363118
Negative Regulation Of Cellular Catabolic Process (GO:0031330)	10/67	0.149402	0.369175
Regulation Of Neurogenesis (GO:0050767)	10/67	0.149402	0.369175
Lysosome Organization (GO:0007040)	7/43	0.150084	0.370241
Positive Regulation Of T Cell Mediated Immunity (GO:0002711)	7/43	0.150084	0.370241
Regulation Of Primary Metabolic Process (GO:0080090)	7/43	0.150084	0.370241
Heart Morphogenesis (GO:0003007)	9/59	0.150718	0.371185
Regulation Of Cell Death (GO:0010941)	9/59	0.150718	0.371185
Regulation Of miRNA Transcription (GO:1902893)	9/59	0.150718	0.371185
Amide Biosynthetic Process (GO:0043604)	8/51	0.151111	0.371861
B Cell Activation (GO:0042113)	13/92	0.151241	0.371861
Positive Regulation Of Wnt Signaling Pathway (GO:0030177)	15/109	0.152638	0.371861
Golgi To Plasma Membrane Protein Transport (GO:0043001)	5/28	0.156454	0.371861
Antigen Processing And Presentation Of Peptide Antigen Via MHC Class II (GO:0002495)	5/28	0.156454	0.371861
Apoptotic Cell Clearance (GO:0043277)	5/28	0.156454	0.371861
Cellular Response To Osmotic Stress (GO:0071470)	5/28	0.156454	0.371861
Negative Regulation Of Actin Filament Bundle Assembly (GO:0032232)	5/28	0.156454	0.371861
Negative Regulation Of Cation Channel Activity (GO:2001258)	5/28	0.156454	0.371861
Negative Regulation Of Cytoskeleton Organization (GO:0051494)	5/28	0.156454	0.371861
Protein Depolymerization (GO:0051261)	5/28	0.156454	0.371861
Regulation Of Protein Localization To Membrane (GO:1905475)	5/28	0.156454	0.371861
Regulation Of Protein Targeting To Membrane (GO:0090313)	5/28	0.156454	0.371861
Regulation Of Small GTPase Mediated Signal Transduction (GO:0051056)	16/118	0.156683	0.371861
ER Overload Response (GO:0006983)	2/7	0.157787	0.371861
L-alanine Transport (GO:0015808)	2/7	0.157787	0.371861
NADH Metabolic Process (GO:0006734)	2/7	0.157787	0.371861
T Cell Apoptotic Process (GO:0070231)	2/7	0.157787	0.371861
Amino-Acid Betaine Transport (GO:0015838)	2/7	0.157787	0.371861
Arginine Catabolic Process (GO:0006527)	2/7	0.157787	0.371861
Aromatic Amino Acid Transport (GO:0015801)	2/7	0.157787	0.371861
Aromatic Compound Catabolic Process (GO:0019439)	2/7	0.157787	0.371861
Cellular Response To Angiotensin (GO:1904385)	2/7	0.157787	0.371861
Coronary Vasculature Morphogenesis (GO:0060977)	2/7	0.157787	0.371861
Fatty Acid Alpha-Oxidation (GO:0001561)	2/7	0.157787	0.371861
Fructose Metabolic Process (GO:0006000)	2/7	0.157787	0.371861
Immunological Synapse Formation (GO:0001771)	2/7	0.157787	0.371861
Late Nucleophagy (GO:0044805)	2/7	0.157787	0.371861
Lymphatic Endothelial Cell Differentiation (GO:0060836)	2/7	0.157787	0.371861
Malate Metabolic Process (GO:0006108)	2/7	0.157787	0.371861
Mitochondrial Outer Membrane Permeabilization (GO:0097345)	2/7	0.157787	0.371861
Multi-Ciliated Epithelial Cell Differentiation (GO:1903251)	2/7	0.157787	0.371861
Myeloid Leukocyte Mediated Immunity (GO:0002444)	2/7	0.157787	0.371861
Natural Killer Cell Differentiation (GO:0001779)	2/7	0.157787	0.371861
Negative Regulation Of CD8-positive, Alpha-Beta T Cell Activation (GO:2001186)	2/7	0.157787	0.371861
Negative Regulation Of T Cell Apoptotic Process (GO:0070233)	2/7	0.157787	0.371861
Negative Regulation Of Amyloid-Beta Clearance (GO:1900222)	2/7	0.157787	0.371861
Negative Regulation Of Glucose Import (GO:0046325)	2/7	0.157787	0.371861
Negative Regulation Of Inflammatory Response To Wounding (GO:0106015)	2/7	0.157787	0.371861
Negative Regulation Of Monooxygenase Activity (GO:0032769)	2/7	0.157787	0.371861
Negative Regulation Of Muscle Hypertrophy (GO:0014741)	2/7	0.157787	0.371861
Negative Regulation Of Nitric Oxide Biosynthetic Process (GO:0045019)	2/7	0.157787	0.371861
Negative Regulation Of Nitric Oxide Metabolic Process (GO:1904406)	2/7	0.157787	0.371861
Nonribosomal Peptide Biosynthetic Process (GO:0019184)	2/7	0.157787	0.371861
Nucleobase-Containing Small Molecule Interconversion (GO:0015949)	2/7	0.157787	0.371861
Peptidyl-Serine Autophosphorylation (GO:0036289)	2/7	0.157787	0.371861
Positive Regulation By Host Of Viral Genome Replication (GO:0044829)	2/7	0.157787	0.371861
Positive Regulation Of CD4-positive, Alpha-Beta T Cell Differentiation (GO:0043372)	2/7	0.157787	0.371861
Positive Regulation Of T-helper 2 Cell Cytokine Production (GO:2000553)	2/7	0.157787	0.371861
Positive Regulation Of Adipose Tissue Development (GO:1904179)	2/7	0.157787	0.371861
Positive Regulation Of Apoptotic Cell Clearance (GO:2000427)	2/7	0.157787	0.371861
Positive Regulation Of Aspartic-Type Peptidase Activity (GO:1905247)	2/7	0.157787	0.371861
Positive Regulation Of Astrocyte Differentiation (GO:0048711)	2/7	0.157787	0.371861
Positive Regulation Of Cardiac Epithelial To Mesenchymal Transition (GO:0062043)	2/7	0.157787	0.371861
Positive Regulation Of Execution Phase Of Apoptosis (GO:1900119)	2/7	0.157787	0.371861
Positive Regulation Of Fibroblast Migration (GO:0010763)	2/7	0.157787	0.371861
Positive Regulation Of Glial Cell Migration (GO:1903977)	2/7	0.157787	0.371861
Positive Regulation Of Membrane Potential (GO:0045838)	2/7	0.157787	0.371861
Positive Regulation Of Microtubule Nucleation (GO:0090063)	2/7	0.157787	0.371861
Positive Regulation Of Ryanodine-Sensitive Calcium-Release Channel Activity (GO:0060316)	2/7	0.157787	0.371861
Positive Regulation Of Vascular Associated Smooth Muscle Cell Migration (GO:1904754)	2/7	0.157787	0.371861
Preassembly Of GPI Anchor In ER Membrane (GO:0016254)	2/7	0.157787	0.371861
Protein Desumoylation (GO:0016926)	2/7	0.157787	0.371861
Regulation Of ATPase-coupled Calcium Transmembrane Transporter Activity (GO:1901894)	2/7	0.157787	0.371861
Regulation Of CD4-positive, Alpha-Beta T Cell Activation (GO:2000514)	2/7	0.157787	0.371861
Regulation Of CD8-positive, Alpha-Beta T Cell Differentiation (GO:0043376)	2/7	0.157787	0.371861
Regulation Of DNA-templated Transcription In Response To Stress (GO:0043620)	2/7	0.157787	0.371861
Regulation Of Alpha-Beta T Cell Differentiation (GO:0046637)	2/7	0.157787	0.371861
Regulation Of Apoptotic Cell Clearance (GO:2000425)	2/7	0.157787	0.371861
Regulation Of Cardiac Muscle Cell Action Potential Involved In Regulation Of Contraction (GO:0098909)	2/7	0.157787	0.371861
Regulation Of Cyclic-Nucleotide Phosphodiesterase Activity (GO:0051342)	2/7	0.157787	0.371861
Regulation Of Dopamine Metabolic Process (GO:0042053)	2/7	0.157787	0.371861
Regulation Of Extent Of Cell Growth (GO:0061387)	2/7	0.157787	0.371861
Regulation Of Microvillus Organization (GO:0032530)	2/7	0.157787	0.371861
Regulation Of Positive Chemotaxis (GO:0050926)	2/7	0.157787	0.371861
Spleen Development (GO:0048536)	2/7	0.157787	0.371861
Store-Operated Calcium Entry (GO:0002115)	2/7	0.157787	0.371861
Sulfur Amino Acid Transport (GO:0000101)	2/7	0.157787	0.371861
Tryptophan Catabolic Process (GO:0006569)	2/7	0.157787	0.371861
Tryptophan Metabolic Process (GO:0006568)	2/7	0.157787	0.371861
Very-Low-Density Lipoprotein Particle Remodeling (GO:0034372)	2/7	0.157787	0.371861
Regulation Of Anatomical Structure Morphogenesis (GO:0022603)	17/127	0.160189	0.377322
External Encapsulating Structure Organization (GO:0045229)	15/110	0.160901	0.378796
Lytic Vacuole Organization (GO:0080171)	6/36	0.161745	0.380355
Positive Regulation Of Signaling Receptor Activity (GO:2000273)	6/36	0.161745	0.380355
Axonogenesis (GO:0007409)	24/188	0.16182	0.380355
Mitochondrion Organization (GO:0007005)	21/162	0.16323	0.383466
Neural Crest Cell Development (GO:0014032)	7/44	0.163609	0.383949
Synaptic Vesicle Recycling (GO:0036465)	7/44	0.163609	0.383949
Defense Response To Gram-positive Bacterium (GO:0050830)	12/85	0.163964	0.384376
Positive Regulation Of Canonical Wnt Signaling Pathway (GO:0090263)	12/85	0.163964	0.384376
Focal Adhesion Assembly (GO:0048041)	4/21	0.165073	0.384737
Negative Regulation Of GTPase Activity (GO:0034260)	4/21	0.165073	0.384737
Negative Regulation Of Double-Strand Break Repair Via Homologous Recombination (GO:2000042)	4/21	0.165073	0.384737
Negative Regulation Of Tumor Necrosis Factor-Mediated Signaling Pathway (GO:0010804)	4/21	0.165073	0.384737
Peptide Catabolic Process (GO:0043171)	4/21	0.165073	0.384737
Positive Regulation Of Amyloid Precursor Protein Catabolic Process (GO:1902993)	4/21	0.165073	0.384737
Positive Regulation Of Blood Coagulation (GO:0030194)	4/21	0.165073	0.384737
Positive Regulation Of Vacuole Organization (GO:0044090)	4/21	0.165073	0.384737
Purine Nucleotide Biosynthetic Process (GO:0006164)	4/21	0.165073	0.384737
Response To Cadmium Ion (GO:0046686)	4/21	0.165073	0.384737
Zinc Ion Transmembrane Transport (GO:0071577)	4/21	0.165073	0.384737
Calcium Ion Homeostasis (GO:0055074)	14/102	0.16518	0.384784
Negative Regulation Of Blood Vessel Morphogenesis (GO:2000181)	11/77	0.167565	0.389929
Positive Regulation Of Endothelial Cell Proliferation (GO:0001938)	11/77	0.167565	0.389929
Aorta Development (GO:0035904)	3/14	0.169577	0.390308
Cardiac Cell Development (GO:0055006)	3/14	0.169577	0.390308
Cellular Response To Exogenous dsRNA (GO:0071360)	3/14	0.169577	0.390308
Copper Ion Homeostasis (GO:0055070)	3/14	0.169577	0.390308
Electron Transport Chain (GO:0022900)	3/14	0.169577	0.390308
Establishment Of Apical/Basal Cell Polarity (GO:0035089)	3/14	0.169577	0.390308
Lipoprotein Biosynthetic Process (GO:0042158)	3/14	0.169577	0.390308
Membrane Raft Organization (GO:0031579)	3/14	0.169577	0.390308
Microvillus Assembly (GO:0030033)	3/14	0.169577	0.390308
Mitochondrial Calcium Ion Transmembrane Transport (GO:0006851)	3/14	0.169577	0.390308
Mitochondrion Transport Along Microtubule (GO:0047497)	3/14	0.169577	0.390308
Negative Regulation Of Nucleocytoplasmic Transport (GO:0046823)	3/14	0.169577	0.390308
Negative Regulation Of Transcription Elongation By RNA Polymerase II (GO:0034244)	3/14	0.169577	0.390308
Polarized Epithelial Cell Differentiation (GO:0030859)	3/14	0.169577	0.390308
Positive Regulation Of Cytoplasmic Translation (GO:2000767)	3/14	0.169577	0.390308
Positive Regulation Of Endothelial Cell Chemotaxis (GO:2001028)	3/14	0.169577	0.390308
Positive Regulation Of Heterotypic Cell-Cell Adhesion (GO:0034116)	3/14	0.169577	0.390308
Positive Regulation Of Response To Cytokine Stimulus (GO:0060760)	3/14	0.169577	0.390308
Regulation Of Integrin Activation (GO:0033623)	3/14	0.169577	0.390308
Regulation Of Leukocyte Activation (GO:0002694)	3/14	0.169577	0.390308
Synaptic Vesicle Membrane Organization (GO:0048499)	3/14	0.169577	0.390308
Lipid Droplet Organization (GO:0034389)	5/29	0.174026	0.399719
Positive Regulation Of B Cell Proliferation (GO:0030890)	5/29	0.174026	0.399719
Regulation Of Voltage-Gated Calcium Channel Activity (GO:1901385)	5/29	0.174026	0.399719
Response To Alcohol (GO:0097305)	5/29	0.174026	0.399719
Negative Regulation Of Cysteine-Type Endopeptidase Activity (GO:2000117)	8/53	0.176296	0.404514
Protein Homotetramerization (GO:0051289)	8/53	0.176296	0.404514
Negative Regulation Of Smooth Muscle Cell Proliferation (GO:0048662)	6/37	0.177324	0.405612
Positive Regulation Of Exocytosis (GO:0045921)	6/37	0.177324	0.405612
Positive Regulation Of Signaling (GO:0023056)	6/37	0.177324	0.405612
Regulation Of Cellular Component Biogenesis (GO:0044087)	6/37	0.177324	0.405612
Regulation Of Ossification (GO:0030278)	6/37	0.177324	0.405612
Regulation Of Vascular Associated Smooth Muscle Cell Proliferation (GO:1904705)	6/37	0.177324	0.405612
Long-Chain Fatty Acid Metabolic Process (GO:0001676)	11/78	0.178086	0.407146
Positive Regulation Of Transmembrane Receptor Protein Serine/Threonine Kinase Signaling Pathway (GO:0090100)	13/95	0.17902	0.40907
Positive Regulation Of Protein Polymerization (GO:0032273)	10/70	0.182225	0.415965
Protein K48-linked Ubiquitination (GO:0070936)	10/70	0.182225	0.415965
Positive Regulation Of Kinase Activity (GO:0033674)	14/104	0.183377	0.41838
Cell Junction Organization (GO:0034330)	9/62	0.186109	0.422729
Fat Cell Differentiation (GO:0045444)	9/62	0.186109	0.422729
Phosphatidylinositol-Mediated Signaling (GO:0048015)	9/62	0.186109	0.422729
NAD Metabolic Process (GO:0019674)	4/22	0.186332	0.422729
Acylglycerol Biosynthetic Process (GO:0046463)	4/22	0.186332	0.422729
Negative Regulation Of Axonogenesis (GO:0050771)	4/22	0.186332	0.422729
Negative Regulation Of Myeloid Cell Differentiation (GO:0045638)	4/22	0.186332	0.422729
Positive Regulation Of Protein Autophosphorylation (GO:0031954)	4/22	0.186332	0.422729
Positive Regulation Of Viral Life Cycle (GO:1903902)	4/22	0.186332	0.422729
Regulation Of Cardiac Muscle Cell Membrane Repolarization (GO:0099623)	4/22	0.186332	0.422729
Regulation Of Intracellular Steroid Hormone Receptor Signaling Pathway (GO:0033143)	4/22	0.186332	0.422729
Positive Regulation Of Cellular Component Organization (GO:0051130)	15/113	0.187043	0.422806
Positive Regulation Of Catabolic Process (GO:0009896)	11/79	0.188911	0.422806
T Cell Differentiation (GO:0030217)	7/46	0.19219	0.422806
Regulation Of mRNA Catabolic Process (GO:0061013)	7/46	0.19219	0.422806
Negative Regulation Of Axon Extension (GO:0030517)	5/30	0.192307	0.422806
Positive Regulation Of Cell Communication (GO:0010647)	5/30	0.192307	0.422806
Regulation Of Arp2/3 Complex-Mediated Actin Nucleation (GO:0034315)	5/30	0.192307	0.422806
Regulation Of Dendritic Spine Morphogenesis (GO:0061001)	5/30	0.192307	0.422806
Response To Amino Acid (GO:0043200)	5/30	0.192307	0.422806
Synapse Organization (GO:0050808)	17/131	0.192748	0.422806
Signal Release From Synapse (GO:0099643)	6/38	0.193479	0.422806
Regulation Of Double-Strand Break Repair Via Homologous Recombination (GO:0010569)	10/71	0.193844	0.422806
DNA Damage Response, Signal Transduction By P53 Class Mediator Resulting In Transcription Of P21 Class Mediator (GO:0006978)	2/8	0.196597	0.422806
L-arginine Transmembrane Transport (GO:1903826)	2/8	0.196597	0.422806
RISC Complex Assembly (GO:0070922)	2/8	0.196597	0.422806
Alcohol Catabolic Process (GO:0046164)	2/8	0.196597	0.422806
Autophagosome-Lysosome Fusion (GO:0061909)	2/8	0.196597	0.422806
Basic Amino Acid Transmembrane Transport (GO:1990822)	2/8	0.196597	0.422806
Bone Resorption (GO:0045453)	2/8	0.196597	0.422806
Cellular Response To Hydroxyurea (GO:0072711)	2/8	0.196597	0.422806
Collagen-Activated Signaling Pathway (GO:0038065)	2/8	0.196597	0.422806
Cyclooxygenase Pathway (GO:0019371)	2/8	0.196597	0.422806
Dehydroascorbic Acid Transport (GO:0070837)	2/8	0.196597	0.422806
Endosome To Melanosome Transport (GO:0035646)	2/8	0.196597	0.422806
Endosome To Pigment Granule Transport (GO:0043485)	2/8	0.196597	0.422806
Endothelial Cell Chemotaxis (GO:0035767)	2/8	0.196597	0.422806
Epithelial To Mesenchymal Transition Involved In Endocardial Cushion Formation (GO:0003198)	2/8	0.196597	0.422806
Fructose 1,6-Bisphosphate Metabolic Process (GO:0030388)	2/8	0.196597	0.422806
Glutamine Transport (GO:0006868)	2/8	0.196597	0.422806
Inner Ear Receptor Cell Development (GO:0060119)	2/8	0.196597	0.422806
Integrin Activation (GO:0033622)	2/8	0.196597	0.422806
Intestinal Epithelial Cell Differentiation (GO:0060575)	2/8	0.196597	0.422806
Isoprenoid Metabolic Process (GO:0006720)	2/8	0.196597	0.422806
Maintenance Of Apical/Basal Cell Polarity (GO:0035090)	2/8	0.196597	0.422806
Maintenance Of Epithelial Cell Apical/Basal Polarity (GO:0045199)	2/8	0.196597	0.422806
Modification-Dependent Macromolecule Catabolic Process (GO:0043632)	2/8	0.196597	0.422806
Negative Regulation Of Alpha-Beta T Cell Differentiation (GO:0046639)	2/8	0.196597	0.422806
Negative Regulation Of Long-Term Synaptic Potentiation (GO:1900272)	2/8	0.196597	0.422806
Negative Regulation Of Membrane Potential (GO:0045837)	2/8	0.196597	0.422806
Negative Regulation Of Production Of Molecular Mediator Of Immune Response (GO:0002701)	2/8	0.196597	0.422806
Negative Regulation Of Protein Import Into Nucleus (GO:0042308)	2/8	0.196597	0.422806
Negative Regulation Of Regulated Secretory Pathway (GO:1903306)	2/8	0.196597	0.422806
Nuclear Membrane Disassembly (GO:0051081)	2/8	0.196597	0.422806
p38MAPK Cascade (GO:0038066)	2/8	0.196597	0.422806
Positive Regulation Of ATP Biosynthetic Process (GO:2001171)	2/8	0.196597	0.422806
Positive Regulation Of Actin Cytoskeleton Reorganization (GO:2000251)	2/8	0.196597	0.422806
Positive Regulation Of Blood Vessel Endothelial Cell Proliferation Involved In Sprouting Angiogenesis (GO:1903589)	2/8	0.196597	0.422806
Positive Regulation Of Chromatin Binding (GO:0035563)	2/8	0.196597	0.422806
Positive Regulation Of Extracellular Matrix Assembly (GO:1901203)	2/8	0.196597	0.422806
Positive Regulation Of Mitochondrial Calcium Ion Concentration (GO:0051561)	2/8	0.196597	0.422806
Positive Regulation Of Mitochondrial Membrane Permeability Involved In Apoptotic Process (GO:1902110)	2/8	0.196597	0.422806
Positive Regulation Of Respiratory Burst (GO:0060267)	2/8	0.196597	0.422806
Positive Regulation Of Sequestering Of Triglyceride (GO:0010890)	2/8	0.196597	0.422806
Positive Regulation Of Smooth Muscle Cell Apoptotic Process (GO:0034393)	2/8	0.196597	0.422806
Proline Transport (GO:0015824)	2/8	0.196597	0.422806
Proteasome Assembly (GO:0043248)	2/8	0.196597	0.422806
Regulation Of ER-associated Ubiquitin-Dependent Protein Catabolic Process (GO:1903069)	2/8	0.196597	0.422806
Regulation Of RNA Biosynthetic Process (GO:2001141)	2/8	0.196597	0.422806
Regulation Of Aspartic-Type Endopeptidase Activity Involved In Amyloid Precursor Protein Catabolic Process (GO:1902959)	2/8	0.196597	0.422806
Regulation Of Cell Killing (GO:0031341)	2/8	0.196597	0.422806
Regulation Of Defense Response To Bacterium (GO:1900424)	2/8	0.196597	0.422806
Regulation Of Dendritic Spine Maintenance (GO:1902950)	2/8	0.196597	0.422806
Regulation Of Endothelial Cell Differentiation (GO:0045601)	2/8	0.196597	0.422806
Regulation Of Fibroblast Apoptotic Process (GO:2000269)	2/8	0.196597	0.422806
Regulation Of Gap Junction Assembly (GO:1903596)	2/8	0.196597	0.422806
Regulation Of Generation Of Precursor Metabolites And Energy (GO:0043467)	2/8	0.196597	0.422806
Regulation Of Interleukin-18 Production (GO:0032661)	2/8	0.196597	0.422806
Regulation Of Interleukin-23 Production (GO:0032667)	2/8	0.196597	0.422806
Regulation Of Intrinsic Apoptotic Signaling Pathway By P53 Class Mediator (GO:1902253)	2/8	0.196597	0.422806
Regulation Of Lysosomal Protein Catabolic Process (GO:1905165)	2/8	0.196597	0.422806
Regulation Of Macrophage Migration (GO:1905521)	2/8	0.196597	0.422806
Regulation Of miRNA Metabolic Process (GO:2000628)	2/8	0.196597	0.422806
Regulation Of Necrotic Cell Death (GO:0010939)	2/8	0.196597	0.422806
Regulation Of Neutrophil Migration (GO:1902622)	2/8	0.196597	0.422806
Regulation Of Organ Growth (GO:0046620)	2/8	0.196597	0.422806
Regulation Of Toll-Like Receptor 3 Signaling Pathway (GO:0034139)	2/8	0.196597	0.422806
Regulation Of Vesicle Fusion (GO:0031338)	2/8	0.196597	0.422806
Response To Magnesium Ion (GO:0032026)	2/8	0.196597	0.422806
Somite Development (GO:0061053)	2/8	0.196597	0.422806
Synapse Pruning (GO:0098883)	2/8	0.196597	0.422806
Triglyceride-Rich Lipoprotein Particle Remodeling (GO:0034370)	2/8	0.196597	0.422806
Activation Of NF-kappaB-inducing Kinase Activity (GO:0007250)	3/15	0.196667	0.422806
Amyloid-Beta Metabolic Process (GO:0050435)	3/15	0.196667	0.422806
Anterograde Synaptic Vesicle Transport (GO:0048490)	3/15	0.196667	0.422806
Astrocyte Development (GO:0014002)	3/15	0.196667	0.422806
Branched-Chain Amino Acid Metabolic Process (GO:0009081)	3/15	0.196667	0.422806
Cellular Response To Estrogen Stimulus (GO:0071391)	3/15	0.196667	0.422806
Folic Acid-Containing Compound Metabolic Process (GO:0006760)	3/15	0.196667	0.422806
Glutamine Family Amino Acid Catabolic Process (GO:0009065)	3/15	0.196667	0.422806
Midbody Abscission (GO:0061952)	3/15	0.196667	0.422806
Negative Regulation Of Cation Transmembrane Transport (GO:1904063)	3/15	0.196667	0.422806
Negative Regulation Of Epithelial Cell Differentiation (GO:0030857)	3/15	0.196667	0.422806
Negative Regulation Of Immune Effector Process (GO:0002698)	3/15	0.196667	0.422806
Negative Regulation Of Phagocytosis (GO:0050765)	3/15	0.196667	0.422806
Negative Regulation Of Protein Processing (GO:0010955)	3/15	0.196667	0.422806
Neurotrophin Signaling Pathway (GO:0038179)	3/15	0.196667	0.422806
Positive Regulation Of Isotype Switching (GO:0045830)	3/15	0.196667	0.422806
Positive Regulation Of Syncytium Formation By Plasma Membrane Fusion (GO:0060143)	3/15	0.196667	0.422806
Positive Regulation Of Transmembrane Transport (GO:0034764)	3/15	0.196667	0.422806
Protein Localization To Cell-Cell Junction (GO:0150105)	3/15	0.196667	0.422806
Receptor Catabolic Process (GO:0032801)	3/15	0.196667	0.422806
Regulation Of Amyloid Fibril Formation (GO:1905906)	3/15	0.196667	0.422806
Regulation Of Bicellular Tight Junction Assembly (GO:2000810)	3/15	0.196667	0.422806
Regulation Of Interleukin-13 Production (GO:0032656)	3/15	0.196667	0.422806
Regulation Of Lipoprotein Lipase Activity (GO:0051004)	3/15	0.196667	0.422806
Retrograde Axonal Transport (GO:0008090)	3/15	0.196667	0.422806
Sphingolipid Catabolic Process (GO:0030149)	3/15	0.196667	0.422806
Synaptic Vesicle Transport Along Microtubule (GO:0099517)	3/15	0.196667	0.422806
Axon Guidance (GO:0007411)	19/149	0.196818	0.422925
Central Nervous System Development (GO:0007417)	34/283	0.19769	0.424593
Negative Regulation Of Nucleic Acid-Templated Transcription (GO:1903507)	53/456	0.197828	0.424683
Negative Regulation Of Cell Adhesion (GO:0007162)	10/72	0.205778	0.441536
Insulin Receptor Signaling Pathway (GO:0008286)	7/47	0.207182	0.444333
Neuron Projection Guidance (GO:0097485)	16/124	0.208061	0.444385
Diacylglycerol Metabolic Process (GO:0046339)	4/23	0.208409	0.444385
Hepaticobiliary System Development (GO:0061008)	4/23	0.208409	0.444385
Negative Regulation Of Actin Filament Polymerization (GO:0030837)	4/23	0.208409	0.444385
Negative Regulation Of Oxidative Stress-Induced Cell Death (GO:1903202)	4/23	0.208409	0.444385
Positive Regulation Of Cell-Substrate Junction Organization (GO:0150117)	4/23	0.208409	0.444385
Positive Regulation Of Lamellipodium Assembly (GO:0010592)	4/23	0.208409	0.444385
Positive Regulation Of Protein Targeting To Membrane (GO:0090314)	4/23	0.208409	0.444385
Potassium Ion Homeostasis (GO:0055075)	4/23	0.208409	0.444385
Regulation Of Axon Extension Involved In Axon Guidance (GO:0048841)	4/23	0.208409	0.444385
Regulation Of Cardiac Muscle Hypertrophy (GO:0010611)	4/23	0.208409	0.444385
Regulation Of Nuclear-Transcribed mRNA Catabolic Process, Deadenylation-Dependent Decay (GO:1900151)	4/23	0.208409	0.444385
Negative Regulation Of Mitochondrion Organization (GO:0010823)	6/39	0.210163	0.447264
Regulation Of Mitochondrial Membrane Potential (GO:0051881)	6/39	0.210163	0.447264
Regulation Of Mitotic Spindle Organization (GO:0060236)	6/39	0.210163	0.447264
Release Of Sequestered Calcium Ion Into Cytosol (GO:0051209)	6/39	0.210163	0.447264
acyl-CoA Metabolic Process (GO:0006637)	5/31	0.211224	0.449307
Activation Of Protein Kinase Activity (GO:0032147)	11/81	0.211419	0.449507
Brain Development (GO:0007420)	21/169	0.215311	0.457561
Regulation Of Cation Channel Activity (GO:2001257)	8/56	0.217215	0.461386
Regulation Of Rho Protein Signal Transduction (GO:0035023)	10/73	0.21801	0.462854
DNA Repair-Dependent Chromatin Remodeling (GO:0140861)	3/16	0.2247	0.472423
Activation Of Cysteine-Type Endopeptidase Activity (GO:0097202)	3/16	0.2247	0.472423
Antifungal Innate Immune Response (GO:0061760)	3/16	0.2247	0.472423
Extrinsic Apoptotic Signaling Pathway In Absence Of Ligand (GO:0097192)	3/16	0.2247	0.472423
Intracellular Cholesterol Transport (GO:0032367)	3/16	0.2247	0.472423
Lymphocyte Mediated Immunity (GO:0002449)	3/16	0.2247	0.472423
Mitophagy (GO:0000423)	3/16	0.2247	0.472423
Negative Regulation Of ATP-dependent Activity (GO:0032780)	3/16	0.2247	0.472423
Negative Regulation Of Biosynthetic Process (GO:0009890)	3/16	0.2247	0.472423
Negative Regulation Of Viral-Induced Cytoplasmic Pattern Recognition Receptor Signaling Pathway (GO:0039532)	3/16	0.2247	0.472423
Positive Regulation Of Lymphocyte Migration (GO:2000403)	3/16	0.2247	0.472423
Protein Localization To Endoplasmic Reticulum (GO:0070972)	3/16	0.2247	0.472423
Protein Targeting To Peroxisome (GO:0006625)	3/16	0.2247	0.472423
Regulation Of B Cell Receptor Signaling Pathway (GO:0050855)	3/16	0.2247	0.472423
Regulation Of Golgi Organization (GO:1903358)	3/16	0.2247	0.472423
Regulation Of Fibrinolysis (GO:0051917)	3/16	0.2247	0.472423
Regulation Of Protein Kinase C Signaling (GO:0090036)	3/16	0.2247	0.472423
Regulation Of Secretion (GO:0051046)	3/16	0.2247	0.472423
Regulation Of Triglyceride Biosynthetic Process (GO:0010866)	3/16	0.2247	0.472423
Vasculature Development (GO:0001944)	3/16	0.2247	0.472423
Antimicrobial Humoral Immune Response Mediated By Antimicrobial Peptide (GO:0061844)	9/65	0.224755	0.472423
Regulation Of Epithelial Cell Proliferation (GO:0050678)	12/91	0.22708	0.476077
Notch Signaling Pathway (GO:0007219)	6/40	0.227326	0.476077
Positive Regulation Of Wound Healing (GO:0090303)	6/40	0.227326	0.476077
Antimicrobial Humoral Response (GO:0019730)	13/100	0.230254	0.476077
Gland Development (GO:0048732)	10/74	0.230523	0.476077
Negative Regulation Of Neuron Apoptotic Process (GO:0043524)	10/74	0.230523	0.476077
Mitochondrial Membrane Organization (GO:0007006)	5/32	0.230703	0.476077
Phosphatidylinositol 3-Kinase Signaling (GO:0014065)	5/32	0.230703	0.476077
Regulation Of Ubiquitin-Protein Transferase Activity (GO:0051438)	5/32	0.230703	0.476077
Very Long-Chain Fatty Acid Metabolic Process (GO:0000038)	5/32	0.230703	0.476077
Vesicle Budding From Membrane (GO:0006900)	5/32	0.230703	0.476077
Acylglycerol Homeostasis (GO:0055090)	4/24	0.231177	0.476077
Cell Morphogenesis Involved In Differentiation (GO:0000904)	4/24	0.231177	0.476077
Early Endosome To Late Endosome Transport (GO:0045022)	4/24	0.231177	0.476077
Mononuclear Cell Differentiation (GO:1903131)	4/24	0.231177	0.476077
Multivesicular Body Sorting Pathway (GO:0071985)	4/24	0.231177	0.476077
Neuromuscular Junction Development (GO:0007528)	4/24	0.231177	0.476077
Peroxisome Organization (GO:0007031)	4/24	0.231177	0.476077
Positive Regulation Of Cellular Response To Transforming Growth Factor Beta Stimulus (GO:1903846)	4/24	0.231177	0.476077
Positive Regulation Of Peptidyl-Threonine Phosphorylation (GO:0010800)	4/24	0.231177	0.476077
Positive Regulation Of Transforming Growth Factor Beta Receptor Signaling Pathway (GO:0030511)	4/24	0.231177	0.476077
Regulation Of Proteolysis Involved In Protein Catabolic Process (GO:1903050)	4/24	0.231177	0.476077
Regulation Of Ruffle Assembly (GO:1900027)	4/24	0.231177	0.476077
Regulation Of Ryanodine-Sensitive Calcium-Release Channel Activity (GO:0060314)	4/24	0.231177	0.476077
Response To Purine-Containing Compound (GO:0014074)	4/24	0.231177	0.476077
Post-Transcriptional Regulation Of Gene Expression (GO:0010608)	8/57	0.231591	0.476077
Extracellular Structure Organization (GO:0043062)	14/109	0.232771	0.476077
Regulation Of Epithelial To Mesenchymal Transition (GO:0010717)	11/83	0.234985	0.476077
B Cell Homeostasis (GO:0001782)	2/9	0.236374	0.476077
DNA Damage Response, Signal Transduction Resulting In Transcription (GO:0042772)	2/9	0.236374	0.476077
Golgi Inheritance (GO:0048313)	2/9	0.236374	0.476077
I-kappaB Phosphorylation (GO:0007252)	2/9	0.236374	0.476077
IMP Metabolic Process (GO:0046040)	2/9	0.236374	0.476077
NAD Biosynthesis Via Nicotinamide Riboside Salvage Pathway (GO:0034356)	2/9	0.236374	0.476077
Alpha-Linolenic Acid Metabolic Process (GO:0036109)	2/9	0.236374	0.476077
Arachidonate Transport (GO:1903963)	2/9	0.236374	0.476077
Arachidonic Acid Secretion (GO:0050482)	2/9	0.236374	0.476077
Aspartate Transmembrane Transport (GO:0015810)	2/9	0.236374	0.476077
Cellular Response To Prostaglandin Stimulus (GO:0071379)	2/9	0.236374	0.476077
Chloride Ion Homeostasis (GO:0055064)	2/9	0.236374	0.476077
Chondroitin Sulfate Proteoglycan Metabolic Process (GO:0050654)	2/9	0.236374	0.476077
Ether Lipid Biosynthetic Process (GO:0008611)	2/9	0.236374	0.476077
Excitatory Synapse Assembly (GO:1904861)	2/9	0.236374	0.476077
Glucan Biosynthetic Process (GO:0009250)	2/9	0.236374	0.476077
Glycogen Biosynthetic Process (GO:0005978)	2/9	0.236374	0.476077
Granulocyte Migration (GO:0097530)	2/9	0.236374	0.476077
Hematopoietic Stem Cell Differentiation (GO:0060218)	2/9	0.236374	0.476077
Intestinal Cholesterol Absorption (GO:0030299)	2/9	0.236374	0.476077
Ketone Biosynthetic Process (GO:0042181)	2/9	0.236374	0.476077
Leucine Transport (GO:0015820)	2/9	0.236374	0.476077
Lipid Import Into Cell (GO:0140354)	2/9	0.236374	0.476077
Mitochondrion Morphogenesis (GO:0070584)	2/9	0.236374	0.476077
Monoatomic Anion Homeostasis (GO:0055081)	2/9	0.236374	0.476077
Negative Regulation Of Cell Adhesion Mediated By Integrin (GO:0033629)	2/9	0.236374	0.476077
Negative Regulation Of Heterotypic Cell-Cell Adhesion (GO:0034115)	2/9	0.236374	0.476077
Negative Regulation Of Humoral Immune Response Mediated By Circulating Immunoglobulin (GO:0002924)	2/9	0.236374	0.476077
Negative Regulation Of Necroptotic Process (GO:0060546)	2/9	0.236374	0.476077
Negative Regulation Of Phosphatidylinositol 3-Kinase Signaling (GO:0014067)	2/9	0.236374	0.476077
Negative Regulation Of Protein Localization To Cell Surface (GO:2000009)	2/9	0.236374	0.476077
Negative Regulation Of Receptor Binding (GO:1900121)	2/9	0.236374	0.476077
Negative Regulation Of Telomerase Activity (GO:0051974)	2/9	0.236374	0.476077
Negative Regulation Of Toll-Like Receptor 4 Signaling Pathway (GO:0034144)	2/9	0.236374	0.476077
Negative Regulation Of Transcription By RNA Polymerase I (GO:0016479)	2/9	0.236374	0.476077
Negative Regulation Of Transforming Growth Factor Beta Production (GO:0071635)	2/9	0.236374	0.476077
Oligosaccharide Catabolic Process (GO:0009313)	2/9	0.236374	0.476077
Peptidyl-Serine Dephosphorylation (GO:0070262)	2/9	0.236374	0.476077
Pinocytosis (GO:0006907)	2/9	0.236374	0.476077
Positive Regulation Of RIG-I Signaling Pathway (GO:1900246)	2/9	0.236374	0.476077
Positive Regulation Of Hippo Signaling (GO:0035332)	2/9	0.236374	0.476077
Positive Regulation Of Myoblast Fusion (GO:1901741)	2/9	0.236374	0.476077
Positive Regulation Of Sodium Ion Transmembrane Transport (GO:1902307)	2/9	0.236374	0.476077
Positive Regulation Of Tissue Remodeling (GO:0034105)	2/9	0.236374	0.476077
Protein Insertion Into ER Membrane By Stop-Transfer Membrane-Anchor Sequence (GO:0045050)	2/9	0.236374	0.476077
Protein Localization To Microtubule (GO:0035372)	2/9	0.236374	0.476077
Protein Localization To Microtubule Cytoskeleton (GO:0072698)	2/9	0.236374	0.476077
Regulation Of CD4-positive, Alpha-Beta T Cell Proliferation (GO:2000561)	2/9	0.236374	0.476077
Regulation Of RNA Polymerase II Regulatory Region Sequence-Specific DNA Binding (GO:1903025)	2/9	0.236374	0.476077
Regulation Of Cell-Cell Adhesion Involved In Gastrulation (GO:0070587)	2/9	0.236374	0.476077
Regulation Of Cell-Cell Adhesion Mediated By Integrin (GO:0033632)	2/9	0.236374	0.476077
Regulation Of Cellular Extravasation (GO:0002691)	2/9	0.236374	0.476077
Regulation Of Cellular Response To Oxidative Stress (GO:1900407)	2/9	0.236374	0.476077
Regulation Of Granulocyte Differentiation (GO:0030852)	2/9	0.236374	0.476077
Regulation Of Hair Cycle (GO:0042634)	2/9	0.236374	0.476077
Regulation Of Inflammatory Response To Wounding (GO:0106014)	2/9	0.236374	0.476077
Regulation Of Transmembrane Transporter Activity (GO:0022898)	2/9	0.236374	0.476077
Response To Histamine (GO:0034776)	2/9	0.236374	0.476077
Response To Hydroxyurea (GO:0072710)	2/9	0.236374	0.476077
Response To Interleukin-4 (GO:0070670)	2/9	0.236374	0.476077
Response To Laminar Fluid Shear Stress (GO:0034616)	2/9	0.236374	0.476077
Synaptic Vesicle Fusion To Presynaptic Active Zone Membrane (GO:0031629)	2/9	0.236374	0.476077
Transferrin Transport (GO:0033572)	2/9	0.236374	0.476077
Vasoconstriction (GO:0042310)	2/9	0.236374	0.476077
Heterophilic Cell-Cell Adhesion Via Plasma Membrane Cell Adhesion Molecules (GO:0007157)	7/49	0.238392	0.479616
Regulation Of Cell Communication (GO:0010646)	7/49	0.238392	0.479616
Positive Regulation Of Protein Catabolic Process (GO:0045732)	12/92	0.238456	0.479616
Defense Response To Gram-negative Bacterium (GO:0050829)	10/75	0.2433	0.489139
Acylglycerol Metabolic Process (GO:0006639)	6/41	0.244918	0.491722
Negative Regulation Of Proteolysis (GO:0045861)	6/41	0.244918	0.491722
Visual System Development (GO:0150063)	6/41	0.244918	0.491722
Inositol Lipid-Mediated Signaling (GO:0048017)	5/33	0.250669	0.501449
Positive Regulation Of RNA Metabolic Process (GO:0051254)	5/33	0.250669	0.501449
Positive Regulation Of T Cell Mediated Cytotoxicity (GO:0001916)	5/33	0.250669	0.501449
Regulation Of Amyloid-Beta Formation (GO:1902003)	5/33	0.250669	0.501449
Regulation Of Protein Polymerization (GO:0032271)	5/33	0.250669	0.501449
Ventricular Cardiac Muscle Tissue Morphogenesis (GO:0055010)	5/33	0.250669	0.501449
DNA Damage Response (GO:0006974)	44/384	0.25313	0.501449
Androgen Receptor Signaling Pathway (GO:0030521)	3/17	0.253433	0.501449
Aorta Morphogenesis (GO:0035909)	3/17	0.253433	0.501449
Branched-Chain Amino Acid Catabolic Process (GO:0009083)	3/17	0.253433	0.501449
Carbohydrate Derivative Transport (GO:1901264)	3/17	0.253433	0.501449
Cellular Response To Alkaloid (GO:0071312)	3/17	0.253433	0.501449
Central Nervous System Neuron Development (GO:0021954)	3/17	0.253433	0.501449
Extracellular Matrix Assembly (GO:0085029)	3/17	0.253433	0.501449
Intracellular Estrogen Receptor Signaling Pathway (GO:0030520)	3/17	0.253433	0.501449
Keratan Sulfate Metabolic Process (GO:0042339)	3/17	0.253433	0.501449
Megakaryocyte Differentiation (GO:0030219)	3/17	0.253433	0.501449
Negative Regulation Of Fibroblast Proliferation (GO:0048147)	3/17	0.253433	0.501449
Negative Regulation Of Insulin Secretion (GO:0046676)	3/17	0.253433	0.501449
Negative Regulation Of Oxidative Stress-Induced Intrinsic Apoptotic Signaling Pathway (GO:1902176)	3/17	0.253433	0.501449
Peptidyl-Threonine Dephosphorylation (GO:0035970)	3/17	0.253433	0.501449
Positive Regulation Of SMAD Protein Signal Transduction (GO:0060391)	3/17	0.253433	0.501449
Positive Regulation Of Amyloid-Beta Formation (GO:1902004)	3/17	0.253433	0.501449
Positive Regulation Of Fatty Acid Metabolic Process (GO:0045923)	3/17	0.253433	0.501449
Positive Regulation Of Heart Rate (GO:0010460)	3/17	0.253433	0.501449
Positive Regulation Of Nitric-Oxide Synthase Activity (GO:0051000)	3/17	0.253433	0.501449
Protein Localization To Centrosome (GO:0071539)	3/17	0.253433	0.501449
Regulation Of Aerobic Respiration (GO:1903715)	3/17	0.253433	0.501449
Regulation Of Vacuole Organization (GO:0044088)	3/17	0.253433	0.501449
T Cell Activation (GO:0042110)	14/111	0.253913	0.501449
Inner Ear Morphogenesis (GO:0042472)	4/25	0.254514	0.501449
Metanephros Development (GO:0001656)	4/25	0.254514	0.501449
Negative Regulation Of Signaling Receptor Activity (GO:2000272)	4/25	0.254514	0.501449
Positive Regulation Of T Cell Migration (GO:2000406)	4/25	0.254514	0.501449
Positive Regulation Of Striated Muscle Cell Differentiation (GO:0051155)	4/25	0.254514	0.501449
Purine Nucleoside Bisphosphate Metabolic Process (GO:0034032)	4/25	0.254514	0.501449
Regulation Of Actin Cytoskeleton Reorganization (GO:2000249)	4/25	0.254514	0.501449
Regulation Of Keratinocyte Proliferation (GO:0010837)	4/25	0.254514	0.501449
Regulation Of Synapse Organization (GO:0050807)	4/25	0.254514	0.501449
Response To dsRNA (GO:0043331)	4/25	0.254514	0.501449
Ribonucleoside Bisphosphate Metabolic Process (GO:0033875)	4/25	0.254514	0.501449
Vesicle-Mediated Transport Between Endosomal Compartments (GO:0098927)	4/25	0.254514	0.501449
Regulation Of Neuron Projection Development (GO:0010975)	21/174	0.256665	0.505463
Positive Regulation Of Amide Metabolic Process (GO:0034250)	11/85	0.25949	0.510572
Regulation Of Kinase Activity (GO:0043549)	11/85	0.25949	0.510572
Keratinocyte Differentiation (GO:0030216)	6/42	0.262886	0.516567
Lipid Modification (GO:0030258)	6/42	0.262886	0.516567
Stress-Activated MAPK Cascade (GO:0051403)	6/42	0.262886	0.516567
B Cell Differentiation (GO:0030183)	9/68	0.2661	0.522651
Positive Regulation Of Response To Stimulus (GO:0048584)	10/77	0.269569	0.528171
Positive Regulation Of Protein Localization To Plasma Membrane (GO:1903078)	7/51	0.270992	0.528171
Regulation Of Smoothened Signaling Pathway (GO:0008589)	7/51	0.270992	0.528171
Regulation Of Substrate Adhesion-Dependent Cell Spreading (GO:1900024)	7/51	0.270992	0.528171
Apoptotic Mitochondrial Changes (GO:0008637)	5/34	0.271044	0.528171
Response To Estrogen (GO:0043627)	5/34	0.271044	0.528171
Semaphorin-Plexin Signaling Pathway (GO:0071526)	5/34	0.271044	0.528171
Peptidyl-Serine Phosphorylation (GO:0018105)	19/158	0.275335	0.528171
Negative Regulation Of Wnt Signaling Pathway (GO:0030178)	17/140	0.276109	0.528171
Rap Protein Signal Transduction (GO:0032486)	2/10	0.276505	0.528171
SRP-dependent Cotranslational Protein Targeting To Membrane (GO:0006614)	2/10	0.276505	0.528171
Alpha-Amino Acid Biosynthetic Process (GO:1901607)	2/10	0.276505	0.528171
Ammonium Transmembrane Transport (GO:0072488)	2/10	0.276505	0.528171
Basement Membrane Organization (GO:0071711)	2/10	0.276505	0.528171
calcineurin-NFAT Signaling Cascade (GO:0033173)	2/10	0.276505	0.528171
Cellular Response To UV-A (GO:0071492)	2/10	0.276505	0.528171
Cellular Response To Cholesterol (GO:0071397)	2/10	0.276505	0.528171
Cellular Response To Type III Interferon (GO:0071358)	2/10	0.276505	0.528171
Engulfment Of Apoptotic Cell (GO:0043652)	2/10	0.276505	0.528171
Establishment Of Epithelial Cell Apical/Basal Polarity (GO:0045198)	2/10	0.276505	0.528171
Heme Catabolic Process (GO:0042167)	2/10	0.276505	0.528171
Inositol Phosphate Biosynthetic Process (GO:0032958)	2/10	0.276505	0.528171
Lens Fiber Cell Differentiation (GO:0070306)	2/10	0.276505	0.528171
Metanephric Mesenchyme Development (GO:0072075)	2/10	0.276505	0.528171
miRNA Catabolic Process (GO:0010587)	2/10	0.276505	0.528171
Mitochondrial Respirasome Assembly (GO:0097250)	2/10	0.276505	0.528171
Mitotic G1/S Transition Checkpoint Signaling (GO:0044819)	2/10	0.276505	0.528171
Negative Regulation Of T-helper Cell Differentiation (GO:0045623)	2/10	0.276505	0.528171
Negative Regulation Of Activated T Cell Proliferation (GO:0046007)	2/10	0.276505	0.528171
Negative Regulation Of Adenylate Cyclase Activity (GO:0007194)	2/10	0.276505	0.528171
Negative Regulation Of Alpha-Beta T Cell Activation (GO:0046636)	2/10	0.276505	0.528171
Negative Regulation Of Cholesterol Transport (GO:0032375)	2/10	0.276505	0.528171
Negative Regulation Of Glycolytic Process (GO:0045820)	2/10	0.276505	0.528171
Negative Regulation Of Hydrogen Peroxide-Induced Cell Death (GO:1903206)	2/10	0.276505	0.528171
Negative Regulation Of Interleukin-17 Production (GO:0032700)	2/10	0.276505	0.528171
Negative Regulation Of Lymphocyte Migration (GO:2000402)	2/10	0.276505	0.528171
Negative Regulation Of Response To Cytokine Stimulus (GO:0060761)	2/10	0.276505	0.528171
Negative Regulation Of Sprouting Angiogenesis (GO:1903671)	2/10	0.276505	0.528171
Negative Regulation Of Steroid Biosynthetic Process (GO:0010894)	2/10	0.276505	0.528171
Positive Regulation Of DNA Methylation-Dependent Heterochromatin Formation (GO:0090309)	2/10	0.276505	0.528171
Positive Regulation Of Actin Filament Depolymerization (GO:0030836)	2/10	0.276505	0.528171
Positive Regulation Of Cellular Senescence (GO:2000774)	2/10	0.276505	0.528171
Positive Regulation Of Epidermal Growth Factor-Activated Receptor Activity (GO:0045741)	2/10	0.276505	0.528171
Positive Regulation Of Phospholipid Transport (GO:2001140)	2/10	0.276505	0.528171
Progesterone Receptor Signaling Pathway (GO:0050847)	2/10	0.276505	0.528171
Prostaglandin Transport (GO:0015732)	2/10	0.276505	0.528171
Protein Kinase C-activating G Protein-Coupled Receptor Signaling Pathway (GO:0007205)	2/10	0.276505	0.528171
Protein Localization To Endosome (GO:0036010)	2/10	0.276505	0.528171
Purine Ribonucleoside Triphosphate Biosynthetic Process (GO:0009206)	2/10	0.276505	0.528171
Regulation Of ERAD Pathway (GO:1904292)	2/10	0.276505	0.528171
Regulation Of T-helper 2 Cell Cytokine Production (GO:2000551)	2/10	0.276505	0.528171
Regulation Of Axon Regeneration (GO:0048679)	2/10	0.276505	0.528171
Regulation Of Chromatin Binding (GO:0035561)	2/10	0.276505	0.528171
Regulation Of Coagulation (GO:0050818)	2/10	0.276505	0.528171
Regulation Of Dendritic Cell Differentiation (GO:2001198)	2/10	0.276505	0.528171
Regulation Of Gene Expression By Genomic Imprinting (GO:0006349)	2/10	0.276505	0.528171
Regulation Of Melanin Biosynthetic Process (GO:0048021)	2/10	0.276505	0.528171
Regulation Of Opsonization (GO:1903027)	2/10	0.276505	0.528171
Signal Release (GO:0023061)	2/10	0.276505	0.528171
Small Nucleolar Ribonucleoprotein Complex Assembly (GO:0000491)	2/10	0.276505	0.528171
Synaptic Vesicle Transport (GO:0048489)	2/10	0.276505	0.528171
Type III Interferon-Mediated Signaling Pathway (GO:0038196)	2/10	0.276505	0.528171
Very-Low-Density Lipoprotein Particle Assembly (GO:0034379)	2/10	0.276505	0.528171
Homophilic Cell Adhesion Via Plasma Membrane Adhesion Molecules (GO:0007156)	8/60	0.276536	0.528171
L-amino Acid Transport (GO:0015807)	4/26	0.278297	0.529935
Antigen Processing And Presentation Of Exogenous Peptide Antigen Via MHC Class II (GO:0019886)	4/26	0.278297	0.529935
Organelle Fusion (GO:0048284)	4/26	0.278297	0.529935
Organelle Membrane Fusion (GO:0090174)	4/26	0.278297	0.529935
Protein Localization To Cell Surface (GO:0034394)	4/26	0.278297	0.529935
Protein Targeting To Lysosome (GO:0006622)	4/26	0.278297	0.529935
Regulation Of Fatty Acid Biosynthetic Process (GO:0042304)	4/26	0.278297	0.529935
SCF-dependent Proteasomal Ubiquitin-Dependent Protein Catabolic Process (GO:0031146)	6/43	0.281179	0.531125
Glycolipid Biosynthetic Process (GO:0009247)	6/43	0.281179	0.531125
mRNA Catabolic Process (GO:0006402)	6/43	0.281179	0.531125
Neurotransmitter Secretion (GO:0007269)	6/43	0.281179	0.531125
Positive Regulation Of miRNA Transcription (GO:1902895)	6/43	0.281179	0.531125
Positive Regulation Of Transcription Elongation By RNA Polymerase II (GO:0032968)	6/43	0.281179	0.531125
Regulation Of Cell-Cell Adhesion (GO:0022407)	6/43	0.281179	0.531125
3'-UTR-mediated mRNA Stabilization (GO:0070935)	3/18	0.282636	0.531125
T-helper Cell Differentiation (GO:0042093)	3/18	0.282636	0.531125
Associative Learning (GO:0008306)	3/18	0.282636	0.531125
Autophagy Of Nucleus (GO:0044804)	3/18	0.282636	0.531125
Establishment Of Vesicle Localization (GO:0051650)	3/18	0.282636	0.531125
Glycerolipid Catabolic Process (GO:0046503)	3/18	0.282636	0.531125
Maintenance Of Gastrointestinal Epithelium (GO:0030277)	3/18	0.282636	0.531125
Maintenance Of Protein Localization In Organelle (GO:0072595)	3/18	0.282636	0.531125
Mitochondrial Fusion (GO:0008053)	3/18	0.282636	0.531125
Mitotic Cytokinetic Process (GO:1902410)	3/18	0.282636	0.531125
Negative Regulation Of DNA-templated Transcription, Elongation (GO:0032785)	3/18	0.282636	0.531125
Nitric Oxide Mediated Signal Transduction (GO:0007263)	3/18	0.282636	0.531125
Peptide Antigen Assembly With MHC Protein Complex (GO:0002501)	3/18	0.282636	0.531125
Positive Regulation Of Nervous System Process (GO:0031646)	3/18	0.282636	0.531125
Positive Regulation Of Neutrophil Chemotaxis (GO:0090023)	3/18	0.282636	0.531125
Positive Regulation Of Stress-Activated Protein Kinase Signaling Cascade (GO:0070304)	3/18	0.282636	0.531125
Protein Autoprocessing (GO:0016540)	3/18	0.282636	0.531125
Regulation Of RIG-I Signaling Pathway (GO:0039535)	3/18	0.282636	0.531125
Regulation Of Collagen Biosynthetic Process (GO:0032965)	3/18	0.282636	0.531125
Regulation Of Defense Response To Virus (GO:0050688)	3/18	0.282636	0.531125
Regulation Of Oxidative Stress-Induced Intrinsic Apoptotic Signaling Pathway (GO:1902175)	3/18	0.282636	0.531125
Regulation Of Synaptic Vesicle Exocytosis (GO:2000300)	3/18	0.282636	0.531125
Response To Axon Injury (GO:0048678)	3/18	0.282636	0.531125
Response To Organophosphorus (GO:0046683)	3/18	0.282636	0.531125
Cellular Response To Organonitrogen Compound (GO:0071417)	13/105	0.286598	0.538342
Negative Regulation Of Canonical Wnt Signaling Pathway (GO:0090090)	14/114	0.286865	0.538616
Cardiac Muscle Tissue Development (GO:0048738)	7/52	0.287716	0.5393
Icosanoid Metabolic Process (GO:0006690)	7/52	0.287716	0.5393
Regulation Of Peptide Hormone Secretion (GO:0090276)	7/52	0.287716	0.5393
Sprouting Angiogenesis (GO:0002040)	7/52	0.287716	0.5393
Regulation Of Cellular Senescence (GO:2000772)	5/35	0.291753	0.546637
Positive Regulation Of Cell Growth (GO:0030307)	13/106	0.298353	0.558767
Establishment Of Protein Localization To Mitochondrion (GO:0072655)	6/44	0.299742	0.560894
Positive Regulation Of Leukocyte Cell-Cell Adhesion (GO:1903039)	6/44	0.299742	0.560894
Activation Of Phospholipase C Activity (GO:0007202)	4/27	0.302407	0.563739
Cardiac Muscle Cell Differentiation (GO:0055007)	4/27	0.302407	0.563739
Cellular Response To Acid Chemical (GO:0071229)	4/27	0.302407	0.563739
Cellular Response To Epidermal Growth Factor Stimulus (GO:0071364)	4/27	0.302407	0.563739
Chaperone Cofactor-Dependent Protein Refolding (GO:0051085)	4/27	0.302407	0.563739
Negative Regulation Of NIK/NF-kappaB Signaling (GO:1901223)	4/27	0.302407	0.563739
Peptidyl-Proline Modification (GO:0018208)	4/27	0.302407	0.563739
Positive Regulation Of Calcium Ion Transmembrane Transporter Activity (GO:1901021)	4/27	0.302407	0.563739
Regulation Of Chromatin Organization (GO:1902275)	4/27	0.302407	0.563739
Cellular Response To Alcohol (GO:0097306)	7/53	0.304671	0.567244
Glycoprotein Metabolic Process (GO:0009100)	7/53	0.304671	0.567244
mRNA Stabilization (GO:0048255)	7/53	0.304671	0.567244
Negative Regulation Of Macromolecule Biosynthetic Process (GO:0010558)	12/98	0.310692	0.573362
DNA Catabolic Process (GO:0006308)	3/19	0.312099	0.573362
NADP Metabolic Process (GO:0006739)	3/19	0.312099	0.573362
Cellular Response To Catecholamine Stimulus (GO:0071870)	3/19	0.312099	0.573362
Chondroitin Sulfate Proteoglycan Biosynthetic Process (GO:0050650)	3/19	0.312099	0.573362
Establishment Of Epithelial Cell Polarity (GO:0090162)	3/19	0.312099	0.573362
Eye Morphogenesis (GO:0048592)	3/19	0.312099	0.573362
Gastrulation (GO:0007369)	3/19	0.312099	0.573362
Heme Biosynthetic Process (GO:0006783)	3/19	0.312099	0.573362
Leukotriene Biosynthetic Process (GO:0019370)	3/19	0.312099	0.573362
Mesoderm Development (GO:0007498)	3/19	0.312099	0.573362
Negative Regulation Of Axon Extension Involved In Axon Guidance (GO:0048843)	3/19	0.312099	0.573362
Negative Regulation Of Cyclin-Dependent Protein Serine/Threonine Kinase Activity (GO:0045736)	3/19	0.312099	0.573362
Phosphatidylcholine Biosynthetic Process (GO:0006656)	3/19	0.312099	0.573362
Positive Regulation Of calcineurin-NFAT Signaling Cascade (GO:0070886)	3/19	0.312099	0.573362
Positive Regulation Of Calcineurin-Mediated Signaling (GO:0106058)	3/19	0.312099	0.573362
Positive Regulation Of Hormone Secretion (GO:0046887)	3/19	0.312099	0.573362
Purine Ribonucleotide Transport (GO:0015868)	3/19	0.312099	0.573362
Receptor Clustering (GO:0043113)	3/19	0.312099	0.573362
Regulation Of Megakaryocyte Differentiation (GO:0045652)	3/19	0.312099	0.573362
Regulation Of Smooth Muscle Cell Migration (GO:0014910)	3/19	0.312099	0.573362
Release Of Cytochrome C From Mitochondria (GO:0001836)	3/19	0.312099	0.573362
Negative Regulation Of Organelle Assembly (GO:1902116)	5/36	0.312722	0.573362
Positive Regulation Of Phospholipase C Activity (GO:0010863)	5/36	0.312722	0.573362
Protein Destabilization (GO:0031648)	5/36	0.312722	0.573362
Regulation Of Glucose Import (GO:0046324)	5/36	0.312722	0.573362
Regulation Of Peptidyl-Threonine Phosphorylation (GO:0010799)	5/36	0.312722	0.573362
Regulation Of Receptor Internalization (GO:0002090)	5/36	0.312722	0.573362
Protein Stabilization (GO:0050821)	24/208	0.31322	0.573362
AMP Metabolic Process (GO:0046033)	2/11	0.316494	0.573362
RNA Splicing, Via Endonucleolytic Cleavage And Ligation (GO:0000394)	2/11	0.316494	0.573362
Calcineurin-Mediated Signaling (GO:0097720)	2/11	0.316494	0.573362
Cell Part Morphogenesis (GO:0032990)	2/11	0.316494	0.573362
Cochlea Morphogenesis (GO:0090103)	2/11	0.316494	0.573362
Endoplasmic Reticulum Membrane Organization (GO:0090158)	2/11	0.316494	0.573362
Erythrocyte Development (GO:0048821)	2/11	0.316494	0.573362
Glutamine Family Amino Acid Biosynthetic Process (GO:0009084)	2/11	0.316494	0.573362
Intestinal Lipid Absorption (GO:0098856)	2/11	0.316494	0.573362
Lysosomal Membrane Organization (GO:0097212)	2/11	0.316494	0.573362
Mitochondrial Respiratory Chain Complex III Assembly (GO:0034551)	2/11	0.316494	0.573362
Mitochondrion Distribution (GO:0048311)	2/11	0.316494	0.573362
Negative Regulation Of Cyclase Activity (GO:0031280)	2/11	0.316494	0.573362
Negative Regulation Of Fibrinolysis (GO:0051918)	2/11	0.316494	0.573362
Negative Regulation Of Leukocyte Chemotaxis (GO:0002689)	2/11	0.316494	0.573362
Negative Regulation Of Vascular Permeability (GO:0043116)	2/11	0.316494	0.573362
Positive Regulation Of Branching Involved In Ureteric Bud Morphogenesis (GO:0090190)	2/11	0.316494	0.573362
Positive Regulation Of Keratinocyte Proliferation (GO:0010838)	2/11	0.316494	0.573362
Positive Regulation Of Mitotic Cell Cycle Spindle Assembly Checkpoint (GO:0090267)	2/11	0.316494	0.573362
Positive Regulation Of Myelination (GO:0031643)	2/11	0.316494	0.573362
Positive Regulation Of Protein Maturation (GO:1903319)	2/11	0.316494	0.573362
Positive Regulation Of Spindle Checkpoint (GO:0090232)	2/11	0.316494	0.573362
Purine Ribonucleoside Monophosphate Metabolic Process (GO:0009167)	2/11	0.316494	0.573362
Regulation Of CD4-positive, Alpha-Beta T Cell Differentiation (GO:0043370)	2/11	0.316494	0.573362
Regulation Of Alcohol Biosynthetic Process (GO:1902930)	2/11	0.316494	0.573362
Regulation Of Cell Communication By Electrical Coupling Involved In Cardiac Conduction (GO:1901844)	2/11	0.316494	0.573362
Regulation Of Fatty Acid Metabolic Process (GO:0019217)	2/11	0.316494	0.573362
Regulation Of Keratinocyte Migration (GO:0051547)	2/11	0.316494	0.573362
Regulation Of mRNA 3'-End Processing (GO:0031440)	2/11	0.316494	0.573362
Regulation Of Muscle System Process (GO:0090257)	2/11	0.316494	0.573362
Regulation Of Phospholipase C Activity (GO:1900274)	2/11	0.316494	0.573362
Regulation Of Protein Exit From Endoplasmic Reticulum (GO:0070861)	2/11	0.316494	0.573362
Regulation Of Ventricular Cardiac Muscle Cell Action Potential (GO:0098911)	2/11	0.316494	0.573362
Respiratory Chain Complex III Assembly (GO:0017062)	2/11	0.316494	0.573362
Response To Nitric Oxide (GO:0071731)	2/11	0.316494	0.573362
Retinoic Acid Receptor Signaling Pathway (GO:0048384)	2/11	0.316494	0.573362
Visual Learning (GO:0008542)	2/11	0.316494	0.573362
Cellular Response To Metal Ion (GO:0071248)	16/135	0.318237	0.576285
Regulation Of Cellular Catabolic Process (GO:0031329)	8/63	0.323579	0.585718
Mitochondrial Respiratory Chain Complex Assembly (GO:0033108)	11/90	0.324015	0.586268
RNA Phosphodiester Bond Hydrolysis (GO:0090501)	4/28	0.326733	0.589742
Fatty Acid Derivative Biosynthetic Process (GO:1901570)	4/28	0.326733	0.589742
Nuclear-Transcribed mRNA Catabolic Process, Nonsense-Mediated Decay (GO:0000184)	4/28	0.326733	0.589742
Regulation Of DNA Damage Response, Signal Transduction By P53 Class Mediator (GO:0043516)	4/28	0.326733	0.589742
Regulation Of Cardiac Muscle Cell Action Potential (GO:0098901)	4/28	0.326733	0.589742
Regulation Of Chemotaxis (GO:0050920)	4/28	0.326733	0.589742
Regulation Of Phosphoprotein Phosphatase Activity (GO:0043666)	5/37	0.333878	0.602395
Regulation Of Wnt Signaling Pathway (GO:0030111)	13/109	0.33437	0.603035
Protein Sumoylation (GO:0016925)	6/46	0.337475	0.608141
Regulation Of Fibroblast Proliferation (GO:0048145)	6/46	0.337475	0.608141
Cellular Response To Fibroblast Growth Factor Stimulus (GO:0044344)	7/55	0.339119	0.610417
Protein Tetramerization (GO:0051262)	9/73	0.339292	0.610417
Positive Regulation Of T Cell Differentiation (GO:0045582)	8/64	0.339584	0.610417
Adenine Nucleotide Transport (GO:0051503)	3/20	0.34163	0.610417
Calcium-Mediated Signaling Using Intracellular Calcium Source (GO:0035584)	3/20	0.34163	0.610417
Hydrogen Peroxide Catabolic Process (GO:0042744)	3/20	0.34163	0.610417
Long-Term Memory (GO:0007616)	3/20	0.34163	0.610417
Monocarboxylic Acid Catabolic Process (GO:0072329)	3/20	0.34163	0.610417
Negative Regulation Of Cyclin-Dependent Protein Kinase Activity (GO:1904030)	3/20	0.34163	0.610417
Negative Regulation Of Cytokine Production Involved In Inflammatory Response (GO:1900016)	3/20	0.34163	0.610417
Negative Regulation Of Phosphoprotein Phosphatase Activity (GO:0032515)	3/20	0.34163	0.610417
Phosphatidylglycerol Metabolic Process (GO:0046471)	3/20	0.34163	0.610417
Phosphatidylserine Metabolic Process (GO:0006658)	3/20	0.34163	0.610417
Receptor Metabolic Process (GO:0043112)	3/20	0.34163	0.610417
Regulation Of Calcium Ion Transmembrane Transport (GO:1903169)	3/20	0.34163	0.610417
Regulation Of Cardiac Muscle Cell Proliferation (GO:0060043)	3/20	0.34163	0.610417
Regulation Of Cardiac Muscle Contraction By Calcium Ion Signaling (GO:0010882)	3/20	0.34163	0.610417
Regulation Of Smooth Muscle Contraction (GO:0006940)	3/20	0.34163	0.610417
Response To ATP (GO:0033198)	3/20	0.34163	0.610417
Sensory Perception Of Pain (GO:0019233)	3/20	0.34163	0.610417
Transport Along Microtubule (GO:0010970)	3/20	0.34163	0.610417
RNA-mediated Gene Silencing (GO:0031047)	4/29	0.351166	0.623917
Negative Regulation Of DNA Binding (GO:0043392)	4/29	0.351166	0.623917
Organic Cyclic Compound Biosynthetic Process (GO:1901362)	4/29	0.351166	0.623917
Regulation Of Muscle Contraction (GO:0006937)	4/29	0.351166	0.623917
Regulation Of Spindle Assembly (GO:0090169)	4/29	0.351166	0.623917
Regulation Of Striated Muscle Contraction (GO:0006942)	4/29	0.351166	0.623917
Regulation Of Cell Division (GO:0051302)	10/83	0.352672	0.623917
Regulation Of mRNA Stability (GO:0043488)	9/74	0.354352	0.623917
Membrane Assembly (GO:0071709)	5/38	0.355151	0.623917
Positive Regulation Of Protein Tyrosine Kinase Activity (GO:0061098)	5/38	0.355151	0.623917
Response To cAMP (GO:0051591)	5/38	0.355151	0.623917
Response To Transforming Growth Factor Beta (GO:0071559)	5/38	0.355151	0.623917
Regulation Of Cell-Matrix Adhesion (GO:0001952)	8/65	0.3557	0.623917
Alanine Transport (GO:0032328)	2/12	0.355941	0.623917
Atrial Cardiac Muscle Cell Action Potential (GO:0086014)	2/12	0.355941	0.623917
Axonal Transport Of Mitochondrion (GO:0019896)	2/12	0.355941	0.623917
Calcium Ion Import (GO:0070509)	2/12	0.355941	0.623917
Cristae Formation (GO:0042407)	2/12	0.355941	0.623917
Defense Response To Tumor Cell (GO:0002357)	2/12	0.355941	0.623917
Dendrite Self-Avoidance (GO:0070593)	2/12	0.355941	0.623917
Epithelial Cell Morphogenesis (GO:0003382)	2/12	0.355941	0.623917
Eye Photoreceptor Cell Differentiation (GO:0001754)	2/12	0.355941	0.623917
Fatty Acid Elongation (GO:0030497)	2/12	0.355941	0.623917
Lipid Droplet Formation (GO:0140042)	2/12	0.355941	0.623917
Low-Density Lipoprotein Particle Remodeling (GO:0034374)	2/12	0.355941	0.623917
Morphogenesis Of A Polarized Epithelium (GO:0001738)	2/12	0.355941	0.623917
Negative Regulation By Host Of Viral Process (GO:0044793)	2/12	0.355941	0.623917
Negative Regulation Of JUN Kinase Activity (GO:0043508)	2/12	0.355941	0.623917
Negative Regulation Of Cardiac Muscle Hypertrophy (GO:0010614)	2/12	0.355941	0.623917
Negative Regulation Of Coagulation (GO:0050819)	2/12	0.355941	0.623917
Negative Regulation Of Complement Activation (GO:0045916)	2/12	0.355941	0.623917
Negative Regulation Of Epidermal Growth Factor-Activated Receptor Activity (GO:0007175)	2/12	0.355941	0.623917
Porphyrin-Containing Compound Catabolic Process (GO:0006787)	2/12	0.355941	0.623917
Positive Regulation Of T Cell Chemotaxis (GO:0010820)	2/12	0.355941	0.623917
Positive Regulation Of Cellular Extravasation (GO:0002693)	2/12	0.355941	0.623917
Positive Regulation Of Histone H3-K4 Methylation (GO:0051571)	2/12	0.355941	0.623917
Positive Regulation Of mRNA Metabolic Process (GO:1903313)	2/12	0.355941	0.623917
Positive Regulation Of Nuclear-Transcribed mRNA poly(A) Tail Shortening (GO:0060213)	2/12	0.355941	0.623917
Positive Regulation Of Protein Export From Nucleus (GO:0046827)	2/12	0.355941	0.623917
Positive Regulation Of Ruffle Assembly (GO:1900029)	2/12	0.355941	0.623917
Positive Regulation Of Sodium Ion Transmembrane Transporter Activity (GO:2000651)	2/12	0.355941	0.623917
Positive Regulation Of Vasoconstriction (GO:0045907)	2/12	0.355941	0.623917
Regulation Of Actin Filament Organization (GO:0110053)	2/12	0.355941	0.623917
Regulation Of Interleukin-5 Production (GO:0032674)	2/12	0.355941	0.623917
Regulation Of Vascular Associated Smooth Muscle Cell Migration (GO:1904752)	2/12	0.355941	0.623917
Relaxation Of Cardiac Muscle (GO:0055119)	2/12	0.355941	0.623917
Sodium Ion Export Across Plasma Membrane (GO:0036376)	2/12	0.355941	0.623917
Triglyceride Catabolic Process (GO:0019433)	2/12	0.355941	0.623917
Golgi To Plasma Membrane Transport (GO:0006893)	6/47	0.356542	0.624231
Epithelial To Mesenchymal Transition (GO:0001837)	6/47	0.356542	0.624231
Regulation Of Signal Transduction By P53 Class Mediator (GO:1901796)	6/47	0.356542	0.624231
Regulation Of Transforming Growth Factor Beta Receptor Signaling Pathway (GO:0017015)	13/111	0.358874	0.628065
Positive Regulation Of Developmental Process (GO:0051094)	26/233	0.367851	0.643522
Regulation Of Stress Fiber Assembly (GO:0051492)	9/75	0.369496	0.646144
Cellular Response To Nerve Growth Factor Stimulus (GO:1990090)	3/21	0.371056	0.64734
Modulation By Host Of Viral Genome Replication (GO:0044827)	3/21	0.371056	0.64734
Plasma Membrane Repair (GO:0001778)	3/21	0.371056	0.64734
Porphyrin-Containing Compound Biosynthetic Process (GO:0006779)	3/21	0.371056	0.64734
Positive Regulation Of Granulocyte Chemotaxis (GO:0071624)	3/21	0.371056	0.64734
Positive Regulation Of Heart Contraction (GO:0045823)	3/21	0.371056	0.64734
Negative Regulation Of Endopeptidase Activity (GO:0010951)	8/66	0.371897	0.648553
RNA Catabolic Process (GO:0006401)	7/57	0.374025	0.651751
Endosome To Lysosome Transport (GO:0008333)	7/57	0.374025	0.651751
Artery Morphogenesis (GO:0048844)	4/30	0.375606	0.652965
Cardiac Muscle Cell Action Potential Involved In Contraction (GO:0086002)	4/30	0.375606	0.652965
Negative Regulation Of Epithelial To Mesenchymal Transition (GO:0010719)	4/30	0.375606	0.652965
Nucleic Acid Metabolic Process (GO:0090304)	4/30	0.375606	0.652965
Positive Regulation Of Locomotion (GO:0040017)	4/30	0.375606	0.652965
Response To Epidermal Growth Factor (GO:0070849)	4/30	0.375606	0.652965
Negative Regulation Of Transport (GO:0051051)	5/39	0.376473	0.653447
Positive Regulation Of Intracellular Transport (GO:0032388)	5/39	0.376473	0.653447
Retina Homeostasis (GO:0001895)	5/39	0.376473	0.653447
Vesicle Cytoskeletal Trafficking (GO:0099518)	5/39	0.376473	0.653447
Regulation Of Nucleic Acid-Templated Transcription (GO:1903506)	49/452	0.380438	0.660071
Macromolecule Catabolic Process (GO:0009057)	10/85	0.381261	0.66124
T Cell Differentiation In Thymus (GO:0033077)	2/13	0.394533	0.669456
Acute-Phase Response (GO:0006953)	2/13	0.394533	0.669456
Cardiac Left Ventricle Morphogenesis (GO:0003214)	2/13	0.394533	0.669456
Clathrin Coat Assembly (GO:0048268)	2/13	0.394533	0.669456
Cranial Nerve Development (GO:0021545)	2/13	0.394533	0.669456
Endonucleolytic Cleavage Of Tricistronic rRNA Transcript (SSU-rRNA, 5.8S rRNA, LSU-rRNA) (GO:0000479)	2/13	0.394533	0.669456
Intracellular Potassium Ion Homeostasis (GO:0030007)	2/13	0.394533	0.669456
Membrane Depolarization During Action Potential (GO:0086010)	2/13	0.394533	0.669456
Microtubule-Based Transport (GO:0099111)	2/13	0.394533	0.669456
Mitochondrial Fission (GO:0000266)	2/13	0.394533	0.669456
ncRNA Transcription (GO:0098781)	2/13	0.394533	0.669456
Negative Regulation Of Cell Activation (GO:0050866)	2/13	0.394533	0.669456
Negative Regulation Of Cell Migration Involved In Sprouting Angiogenesis (GO:0090051)	2/13	0.394533	0.669456
Negative Regulation Of Lyase Activity (GO:0051350)	2/13	0.394533	0.669456
Negative Regulation Of Myoblast Differentiation (GO:0045662)	2/13	0.394533	0.669456
Negative Regulation Of Receptor Internalization (GO:0002091)	2/13	0.394533	0.669456
Neuromuscular Process Controlling Balance (GO:0050885)	2/13	0.394533	0.669456
Peptidyl-Methionine Modification (GO:0018206)	2/13	0.394533	0.669456
Plasma Membrane Tubulation (GO:0097320)	2/13	0.394533	0.669456
Positive Regulation Of Glycoprotein Biosynthetic Process (GO:0010560)	2/13	0.394533	0.669456
Positive Regulation Of Heterochromatin Formation (GO:0031453)	2/13	0.394533	0.669456
Positive Regulation Of Insulin Secretion Involved In Cellular Response To Glucose Stimulus (GO:0035774)	2/13	0.394533	0.669456
Positive Regulation Of Potassium Ion Transmembrane Transporter Activity (GO:1901018)	2/13	0.394533	0.669456
Protein Hydroxylation (GO:0018126)	2/13	0.394533	0.669456
Protein Localization To Phagophore Assembly Site (GO:0034497)	2/13	0.394533	0.669456
Protein Localization To Synapse (GO:0035418)	2/13	0.394533	0.669456
Regulation Of T Cell Chemotaxis (GO:0010819)	2/13	0.394533	0.669456
Regulation Of cAMP-dependent Protein Kinase Activity (GO:2000479)	2/13	0.394533	0.669456
Regulation Of Lamellipodium Organization (GO:1902743)	2/13	0.394533	0.669456
Regulation Of Macrophage Cytokine Production (GO:0010935)	2/13	0.394533	0.669456
Relaxation Of Muscle (GO:0090075)	2/13	0.394533	0.669456
Substrate-Dependent Cell Migration (GO:0006929)	2/13	0.394533	0.669456
Synaptic Vesicle Localization (GO:0097479)	2/13	0.394533	0.669456
Thymus Development (GO:0048538)	2/13	0.394533	0.669456
Endothelial Cell Migration (GO:0043542)	5/40	0.39778	0.669456
Regulation Of Protein Dephosphorylation (GO:0035304)	5/40	0.39778	0.669456
Water-Soluble Vitamin Metabolic Process (GO:0006767)	5/40	0.39778	0.669456
Negative Regulation Of Cell Motility (GO:2000146)	15/133	0.399377	0.669456
Regulation Of Transcription Elongation By RNA Polymerase II (GO:0034243)	9/77	0.399936	0.669456
Antigen Processing And Presentation Of Exogenous Peptide Antigen (GO:0002478)	4/31	0.399958	0.669456
Negative Regulation Of Developmental Growth (GO:0048640)	4/31	0.399958	0.669456
Negative Regulation Of Intracellular Steroid Hormone Receptor Signaling Pathway (GO:0033144)	4/31	0.399958	0.669456
Positive Regulation Of Glucose Transmembrane Transport (GO:0010828)	4/31	0.399958	0.669456
Positive Regulation Of Proteolysis Involved In Protein Catabolic Process (GO:1903052)	4/31	0.399958	0.669456
Response To Estradiol (GO:0032355)	4/31	0.399958	0.669456
Hexose Transmembrane Transport (GO:0008645)	3/22	0.400223	0.669456
Mitochondrial Cytochrome C Oxidase Assembly (GO:0033617)	3/22	0.400223	0.669456
Natural Killer Cell Mediated Immunity (GO:0002228)	3/22	0.400223	0.669456
Regulation Of Protein Export From Nucleus (GO:0046825)	3/22	0.400223	0.669456
Regulation Of Release Of Sequestered Calcium Ion Into Cytosol By Sarcoplasmic Reticulum (GO:0010880)	3/22	0.400223	0.669456
Heart Development (GO:0007507)	19/171	0.403486	0.669456
Metal Ion Transport (GO:0030001)	19/171	0.403486	0.669456
Regulation Of Macromolecule Metabolic Process (GO:0060255)	18/162	0.407937	0.669456
Negative Regulation Of Protein-Containing Complex Assembly (GO:0031333)	7/59	0.409095	0.669456
Regulation Of Insulin Secretion (GO:0050796)	10/87	0.410023	0.669456
Antigen Receptor-Mediated Signaling Pathway (GO:0050851)	15/134	0.410949	0.669456
Response To Calcium Ion (GO:0051592)	12/106	0.413563	0.669456
Cell-Cell Adhesion Via Plasma-Membrane Adhesion Molecules (GO:0098742)	19/172	0.413706	0.669456
G Protein-Coupled Receptor Signaling Pathway, Coupled To Cyclic Nucleotide Second Messenger (GO:0007187)	6/50	0.413965	0.669456
Blood Circulation (GO:0008015)	6/50	0.413965	0.669456
Plasma Membrane Bounded Cell Projection Morphogenesis (GO:0120039)	6/50	0.413965	0.669456
Regulation Of TOR Signaling (GO:0032006)	9/78	0.415185	0.669456
Negative Regulation Of DNA Recombination (GO:0045910)	5/41	0.41901	0.669456
Negative Regulation Of mRNA Catabolic Process (GO:1902373)	5/41	0.41901	0.669456
Regulation Of Heart Rate By Cardiac Conduction (GO:0086091)	5/41	0.41901	0.669456
Synaptic Vesicle Exocytosis (GO:0016079)	5/41	0.41901	0.669456
ERBB2-EGFR Signaling Pathway (GO:0038134)	1/5	0.420128	0.669456
Golgi Disassembly (GO:0090166)	1/5	0.420128	0.669456
L-aspartate Import Across Plasma Membrane (GO:0140009)	1/5	0.420128	0.669456
L-aspartate Transmembrane Transport (GO:0070778)	1/5	0.420128	0.669456
L-ornithine Transmembrane Transport (GO:1903352)	1/5	0.420128	0.669456
L-phenylalanine Catabolic Process (GO:0006559)	1/5	0.420128	0.669456
L-phenylalanine Metabolic Process (GO:0006558)	1/5	0.420128	0.669456
PERK-mediated Unfolded Protein Response (GO:0036499)	1/5	0.420128	0.669456
R-loop Processing (GO:0062176)	1/5	0.420128	0.669456
Activation Of Transmembrane Receptor Protein Tyrosine Kinase Activity (GO:0007171)	1/5	0.420128	0.669456
Adenylate Cyclase-Activating Dopamine Receptor Signaling Pathway (GO:0007191)	1/5	0.420128	0.669456
Anterior/Posterior Axis Specification, Embryo (GO:0008595)	1/5	0.420128	0.669456
Aspartate Metabolic Process (GO:0006531)	1/5	0.420128	0.669456
Astrocyte Differentiation (GO:0048708)	1/5	0.420128	0.669456
Axo-Dendritic Transport (GO:0008088)	1/5	0.420128	0.669456
Cellular Lipid Biosynthetic Process (GO:0097384)	1/5	0.420128	0.669456
Cellular Response To Cold (GO:0070417)	1/5	0.420128	0.669456
Cellular Response To Granulocyte Macrophage Colony-Stimulating Factor Stimulus (GO:0097011)	1/5	0.420128	0.669456
Cellular Response To Iron Ion (GO:0071281)	1/5	0.420128	0.669456
Cellular Response To Lipoteichoic Acid (GO:0071223)	1/5	0.420128	0.669456
Cellular Response To Magnesium Ion (GO:0071286)	1/5	0.420128	0.669456
Cerebral Cortex Neuron Differentiation (GO:0021895)	1/5	0.420128	0.669456
Contact Inhibition (GO:0060242)	1/5	0.420128	0.669456
Dermatan Sulfate Metabolic Process (GO:0030205)	1/5	0.420128	0.669456
Dermatan Sulfate Proteoglycan Metabolic Process (GO:0050655)	1/5	0.420128	0.669456
Embryonic Hindlimb Morphogenesis (GO:0035116)	1/5	0.420128	0.669456
Epithelial Tube Branching Involved In Lung Morphogenesis (GO:0060441)	1/5	0.420128	0.669456
Erythrose 4-Phosphate/Phosphoenolpyruvate Family Amino Acid Catabolic Process (GO:1902222)	1/5	0.420128	0.669456
Establishment Of Lymphocyte Polarity (GO:0001767)	1/5	0.420128	0.669456
Establishment Of Mitochondrion Localization, Microtubule-Mediated (GO:0034643)	1/5	0.420128	0.669456
fatty-acyl-CoA Catabolic Process (GO:0036115)	1/5	0.420128	0.669456
Forebrain Neuron Differentiation (GO:0021879)	1/5	0.420128	0.669456
Galactolipid Biosynthetic Process (GO:0019375)	1/5	0.420128	0.669456
Galactosylceramide Biosynthetic Process (GO:0006682)	1/5	0.420128	0.669456
Gastrulation With Mouth Forming Second (GO:0001702)	1/5	0.420128	0.669456
Glomerulus Vasculature Development (GO:0072012)	1/5	0.420128	0.669456
Glutamate Catabolic Process (GO:0006538)	1/5	0.420128	0.669456
Glycerol Ether Biosynthetic Process (GO:0046504)	1/5	0.420128	0.669456
Glycolipid Transport (GO:0046836)	1/5	0.420128	0.669456
Hydrogen Peroxide Biosynthetic Process (GO:0050665)	1/5	0.420128	0.669456
Inner Ear Auditory Receptor Cell Differentiation (GO:0042491)	1/5	0.420128	0.669456
interleukin-17A-mediated Signaling Pathway (GO:0038173)	1/5	0.420128	0.669456
Isoleucine Metabolic Process (GO:0006549)	1/5	0.420128	0.669456
Lipoprotein Metabolic Process (GO:0042157)	1/5	0.420128	0.669456
mRNA 3'-End Processing By Stem-Loop Binding And Cleavage (GO:0006398)	1/5	0.420128	0.669456
Maintenance Of DNA Repeat Elements (GO:0043570)	1/5	0.420128	0.669456
Medium-Chain Fatty Acid Biosynthetic Process (GO:0051792)	1/5	0.420128	0.669456
Mesenchymal Cell Differentiation Involved In Kidney Development (GO:0072161)	1/5	0.420128	0.669456
Metanephric Collecting Duct Development (GO:0072205)	1/5	0.420128	0.669456
Multinuclear Osteoclast Differentiation (GO:0072674)	1/5	0.420128	0.669456
Natural Killer Cell Degranulation (GO:0043320)	1/5	0.420128	0.669456
Negative Regulation Of B Cell Receptor Signaling Pathway (GO:0050859)	1/5	0.420128	0.669456
Negative Regulation Of Astrocyte Differentiation (GO:0048712)	1/5	0.420128	0.669456
Negative Regulation Of Cardiac Muscle Cell Apoptotic Process (GO:0010667)	1/5	0.420128	0.669456
Negative Regulation Of Cell Size (GO:0045792)	1/5	0.420128	0.669456
Negative Regulation Of Cytokinesis (GO:0032466)	1/5	0.420128	0.669456
Negative Regulation Of Glial Cell Proliferation (GO:0060253)	1/5	0.420128	0.669456
Negative Regulation Of Glycogen Biosynthetic Process (GO:0045719)	1/5	0.420128	0.669456
Negative Regulation Of Heterochromatin Formation (GO:0031452)	1/5	0.420128	0.669456
Negative Regulation Of Lamellipodium Organization (GO:1902744)	1/5	0.420128	0.669456
Negative Regulation Of Lens Fiber Cell Differentiation (GO:1902747)	1/5	0.420128	0.669456
Negative Regulation Of Mast Cell Activation (GO:0033004)	1/5	0.420128	0.669456
Negative Regulation Of Monocyte Chemotaxis (GO:0090027)	1/5	0.420128	0.669456
Negative Regulation Of Morphogenesis Of An Epithelium (GO:1905331)	1/5	0.420128	0.669456
Negative Regulation Of Nuclear-Transcribed mRNA Catabolic Process, Nonsense-Mediated Decay (GO:2000623)	1/5	0.420128	0.669456
Negative Regulation Of Protein Polyubiquitination (GO:1902915)	1/5	0.420128	0.669456
Negative Regulation Of Protein Targeting To Membrane (GO:0090315)	1/5	0.420128	0.669456
Negative Regulation Of Transcription From RNA Polymerase II Promoter In Response To Stress (GO:0097201)	1/5	0.420128	0.669456
Neuroblast Proliferation (GO:0007405)	1/5	0.420128	0.669456
Neutrophil Extravasation (GO:0072672)	1/5	0.420128	0.669456
Nucleobase Transport (GO:0015851)	1/5	0.420128	0.669456
Nucleoside Triphosphate Biosynthetic Process (GO:0009142)	1/5	0.420128	0.669456
Nucleotide-Binding Domain, Leucine Rich Repeat Containing Receptor Signaling Pathway (GO:0035872)	1/5	0.420128	0.669456
Ornithine Transport (GO:0015822)	1/5	0.420128	0.669456
Osmosensory Signaling Pathway (GO:0007231)	1/5	0.420128	0.669456
Pexophagy (GO:0000425)	1/5	0.420128	0.669456
Photoreceptor Cell Differentiation (GO:0046530)	1/5	0.420128	0.669456
Plasma Membrane Raft Organization (GO:0044857)	1/5	0.420128	0.669456
Plus-End-Directed Organelle Transport Along Microtubule (GO:0072386)	1/5	0.420128	0.669456
Positive Regulation Of CD4-positive, CD25-positive, Alpha-Beta Regulatory T Cell Differentiation (GO:0032831)	1/5	0.420128	0.669456
Positive Regulation Of I-kappaB Phosphorylation (GO:1903721)	1/5	0.420128	0.669456
Positive Regulation Of NK T Cell Proliferation (GO:0051142)	1/5	0.420128	0.669456
Positive Regulation Of Animal Organ Morphogenesis (GO:0110110)	1/5	0.420128	0.669456
Positive Regulation Of Autophagy Of Mitochondrion In Response To Mitochondrial Depolarization (GO:1904925)	1/5	0.420128	0.669456
Positive Regulation Of Cardiac Muscle Cell Differentiation (GO:2000727)	1/5	0.420128	0.669456
Positive Regulation Of Cholesterol Biosynthetic Process (GO:0045542)	1/5	0.420128	0.669456
Positive Regulation Of Epithelial Cell Differentiation Involved In Kidney Development (GO:2000698)	1/5	0.420128	0.669456
Positive Regulation Of Gap Junction Assembly (GO:1903598)	1/5	0.420128	0.669456
Positive Regulation Of Granulocyte Differentiation (GO:0030854)	1/5	0.420128	0.669456
Positive Regulation Of Hemoglobin Biosynthetic Process (GO:0046985)	1/5	0.420128	0.669456
Positive Regulation Of Intrinsic Apoptotic Signaling Pathway By P53 Class Mediator (GO:1902255)	1/5	0.420128	0.669456
Positive Regulation Of Microglial Cell Activation (GO:1903980)	1/5	0.420128	0.669456
Positive Regulation Of Mitochondrial Membrane Potential (GO:0010918)	1/5	0.420128	0.669456
Positive Regulation Of Pyruvate Dehydrogenase Activity (GO:1904184)	1/5	0.420128	0.669456
Positive Regulation Of Sterol Biosynthetic Process (GO:0106120)	1/5	0.420128	0.669456
Positive Regulation Of Tau-Protein Kinase Activity (GO:1902949)	1/5	0.420128	0.669456
Positive Regulation Of Toll-Like Receptor 2 Signaling Pathway (GO:0034137)	1/5	0.420128	0.669456
Positive Regulation Of Toll-Like Receptor 7 Signaling Pathway (GO:0034157)	1/5	0.420128	0.669456
Positive Regulation Of Urine Volume (GO:0035810)	1/5	0.420128	0.669456
Positive Regulation Of Vascular Associated Smooth Muscle Cell Differentiation (GO:1905065)	1/5	0.420128	0.669456
Positive Regulation Of Vesicle Fusion (GO:0031340)	1/5	0.420128	0.669456
Prepulse Inhibition (GO:0060134)	1/5	0.420128	0.669456
Pronephros Development (GO:0048793)	1/5	0.420128	0.669456
Protein C-linked Glycosylation Via 2'-alpha-mannosyl-L-tryptophan (GO:0018406)	1/5	0.420128	0.669456
Protein C-linked Glycosylation Via Tryptophan (GO:0018317)	1/5	0.420128	0.669456
Protein Geranylgeranylation (GO:0018344)	1/5	0.420128	0.669456
Protein Import (GO:0017038)	1/5	0.420128	0.669456
Protein Localization To Non-Motile Cilium (GO:0097499)	1/5	0.420128	0.669456
Protein Repair (GO:0030091)	1/5	0.420128	0.669456
Protein Sulfation (GO:0006477)	1/5	0.420128	0.669456
Proton-Transporting V-type ATPase Complex Assembly (GO:0070070)	1/5	0.420128	0.669456
Purine Nucleobase Transmembrane Transport (GO:1904823)	1/5	0.420128	0.669456
Pyrimidine Nucleoside Transport (GO:0015864)	1/5	0.420128	0.669456
Radial Glial Cell Differentiation (GO:0060019)	1/5	0.420128	0.669456
Regulation Of DNA Damage Response, Signal Transduction By P53 Class Mediator Resulting In Transcription Of P21 Class Mediator (GO:1902162)	1/5	0.420128	0.669456
Regulation Of T Cell Activation Via T Cell Receptor Contact With Antigen Bound To MHC Molecule On Antigen Presenting Cell (GO:2001188)	1/5	0.420128	0.669456
Regulation Of Apoptotic DNA Fragmentation (GO:1902510)	1/5	0.420128	0.669456
Regulation Of Basement Membrane Organization (GO:0110011)	1/5	0.420128	0.669456
Regulation Of cGMP-mediated Signaling (GO:0010752)	1/5	0.420128	0.669456
Regulation Of Endoplasmic Reticulum Tubular Network Organization (GO:1903371)	1/5	0.420128	0.669456
Regulation Of Excitatory Synapse Assembly (GO:1904889)	1/5	0.420128	0.669456
Regulation Of Fat Cell Proliferation (GO:0070344)	1/5	0.420128	0.669456
Regulation Of Glucagon Secretion (GO:0070092)	1/5	0.420128	0.669456
Regulation Of Growth Hormone Receptor Signaling Pathway (GO:0060398)	1/5	0.420128	0.669456
Regulation Of Guanylate Cyclase Activity (GO:0031282)	1/5	0.420128	0.669456
Regulation Of Hormone Biosynthetic Process (GO:0046885)	1/5	0.420128	0.669456
Regulation Of Hydrogen Peroxide Metabolic Process (GO:0010310)	1/5	0.420128	0.669456
Regulation Of Immunoglobulin Mediated Immune Response (GO:0002889)	1/5	0.420128	0.669456
Regulation Of Morphogenesis Of A Branching Structure (GO:0060688)	1/5	0.420128	0.669456
Regulation Of Natural Killer Cell Mediated Immunity (GO:0002715)	1/5	0.420128	0.669456
Regulation Of Pentose-Phosphate Shunt (GO:0043456)	1/5	0.420128	0.669456
Regulation Of Peptidyl-Cysteine S-nitrosylation (GO:2000169)	1/5	0.420128	0.669456
Regulation Of Plasma Membrane Repair (GO:1905684)	1/5	0.420128	0.669456
Regulation Of pro-B Cell Differentiation (GO:2000973)	1/5	0.420128	0.669456
Regulation Of Protein Autoubiquitination (GO:1902498)	1/5	0.420128	0.669456
Regulation Of Protein Depolymerization (GO:1901879)	1/5	0.420128	0.669456
Regulation Of Relaxation Of Cardiac Muscle (GO:1901897)	1/5	0.420128	0.669456
Regulation Of Retinal Ganglion Cell Axon Guidance (GO:0090259)	1/5	0.420128	0.669456
Regulation Of Retrograde Transport, Endosome To Golgi (GO:1905279)	1/5	0.420128	0.669456
Regulation Of Sarcomere Organization (GO:0060297)	1/5	0.420128	0.669456
Regulation Of Thymocyte Apoptotic Process (GO:0070243)	1/5	0.420128	0.669456
Regulation Of Tooth Mineralization (GO:0070170)	1/5	0.420128	0.669456
Regulation Of Type B Pancreatic Cell Proliferation (GO:0061469)	1/5	0.420128	0.669456
Regulation Of Very-Low-Density Lipoprotein Particle Remodeling (GO:0010901)	1/5	0.420128	0.669456
Resolution Of Recombination Intermediates (GO:0071139)	1/5	0.420128	0.669456
Response To Angiotensin (GO:1990776)	1/5	0.420128	0.669456
Response To Bile Acid (GO:1903412)	1/5	0.420128	0.669456
Response To cGMP (GO:0070305)	1/5	0.420128	0.669456
Response To Catecholamine (GO:0071869)	1/5	0.420128	0.669456
Response To Granulocyte Macrophage Colony-Stimulating Factor (GO:0097012)	1/5	0.420128	0.669456
Response To Lipoteichoic Acid (GO:0070391)	1/5	0.420128	0.669456
Ruffle Assembly (GO:0097178)	1/5	0.420128	0.669456
Signal Complex Assembly (GO:0007172)	1/5	0.420128	0.669456
Succinate Transport (GO:0015744)	1/5	0.420128	0.669456
Telencephalon Cell Migration (GO:0022029)	1/5	0.420128	0.669456
Trigeminal Nerve Development (GO:0021559)	1/5	0.420128	0.669456
Tripartite Regional Subdivision (GO:0007351)	1/5	0.420128	0.669456
Uridine Transport (GO:0015862)	1/5	0.420128	0.669456
Xenobiotic Transport Across Blood-Brain Barrier (GO:1990962)	1/5	0.420128	0.669456
Zymogen Inhibition (GO:0097341)	1/5	0.420128	0.669456
'De Novo' Post-Translational Protein Folding (GO:0051084)	4/32	0.424138	0.675118
Regulation Of Calcium Ion Transmembrane Transporter Activity (GO:1901019)	4/32	0.424138	0.675118
Regulation Of Transcription By RNA Polymerase I (GO:0006356)	4/32	0.424138	0.675118
Artery Development (GO:0060840)	3/23	0.428995	0.677936
Endocardial Cushion Development (GO:0003197)	3/23	0.428995	0.677936
Negative Regulation Of Neuron Differentiation (GO:0045665)	3/23	0.428995	0.677936
Nuclear Membrane Reassembly (GO:0031468)	3/23	0.428995	0.677936
Positive Regulation Of Neutrophil Migration (GO:1902624)	3/23	0.428995	0.677936
Protein Localization To Cell Junction (GO:1902414)	3/23	0.428995	0.677936
Regulation Of Cell Junction Assembly (GO:1901888)	3/23	0.428995	0.677936
Regulation Of Cholesterol Metabolic Process (GO:0090181)	3/23	0.428995	0.677936
Regulation Of Extracellular Matrix Organization (GO:1903053)	3/23	0.428995	0.677936
Regulation Of Myotube Differentiation (GO:0010830)	3/23	0.428995	0.677936
Positive Regulation Of Protein Localization To Membrane (GO:1905477)	9/79	0.430424	0.677936
RNA Phosphodiester Bond Hydrolysis, Endonucleolytic (GO:0090502)	2/14	0.432026	0.677936
Aminoglycan Catabolic Process (GO:0006026)	2/14	0.432026	0.677936
Blood Coagulation, Fibrin Clot Formation (GO:0072378)	2/14	0.432026	0.677936
Cellular Response To ATP (GO:0071318)	2/14	0.432026	0.677936
Detection Of Mechanical Stimulus Involved In Sensory Perception (GO:0050974)	2/14	0.432026	0.677936
Embryonic Cranial Skeleton Morphogenesis (GO:0048701)	2/14	0.432026	0.677936
Endoderm Development (GO:0007492)	2/14	0.432026	0.677936
Establishment Of Chromosome Localization (GO:0051303)	2/14	0.432026	0.677936
Glucosamine-Containing Compound Metabolic Process (GO:1901071)	2/14	0.432026	0.677936
Icosanoid Transport (GO:0071715)	2/14	0.432026	0.677936
miRNA-mediated Gene Silencing By Inhibition Of Translation (GO:0035278)	2/14	0.432026	0.677936
Negative Regulation Of T Cell Mediated Immunity (GO:0002710)	2/14	0.432026	0.677936
Negative Regulation Of Defense Response To Virus (GO:0050687)	2/14	0.432026	0.677936
Negative Regulation Of Leukocyte Mediated Cytotoxicity (GO:0001911)	2/14	0.432026	0.677936
Negative Regulation Of Peptidyl-Threonine Phosphorylation (GO:0010801)	2/14	0.432026	0.677936
Negative Regulation Of Single Stranded Viral RNA Replication Via Double Stranded DNA Intermediate (GO:0045869)	2/14	0.432026	0.677936
Positive Regulation Of Nuclear-Transcribed mRNA Catabolic Process, Deadenylation-Dependent Decay (GO:1900153)	2/14	0.432026	0.677936
Positive Regulation Of Transporter Activity (GO:0032411)	2/14	0.432026	0.677936
Protein Activation Cascade (GO:0072376)	2/14	0.432026	0.677936
Protein Homotrimerization (GO:0070207)	2/14	0.432026	0.677936
Protein Trimerization (GO:0070206)	2/14	0.432026	0.677936
Regulation Of Branching Involved In Ureteric Bud Morphogenesis (GO:0090189)	2/14	0.432026	0.677936
Regulation Of Histone H3-K4 Methylation (GO:0051569)	2/14	0.432026	0.677936
Regulation Of Nuclear-Transcribed mRNA poly(A) Tail Shortening (GO:0060211)	2/14	0.432026	0.677936
Regulation Of Phosphate Metabolic Process (GO:0019220)	2/14	0.432026	0.677936
Regulation Of Sequestering Of Triglyceride (GO:0010889)	2/14	0.432026	0.677936
Regulation Of Vesicle Size (GO:0097494)	2/14	0.432026	0.677936
Respiratory Electron Transport Chain (GO:0022904)	2/14	0.432026	0.677936
Ubiquinone Metabolic Process (GO:0006743)	2/14	0.432026	0.677936
Negative Regulation Of Gene Expression, Epigenetic (GO:0045814)	6/51	0.433028	0.678788
Positive Regulation Of Protein Localization To Cell Periphery (GO:1904377)	6/51	0.433028	0.678788
Regulation Of Release Of Sequestered Calcium Ion Into Cytosol (GO:0051279)	6/51	0.433028	0.678788
Regulation Of Notch Signaling Pathway (GO:0008593)	8/70	0.436924	0.684654
Neuron Projection Morphogenesis (GO:0048812)	16/146	0.439854	0.688426
Cardiac Ventricle Morphogenesis (GO:0003208)	5/42	0.440108	0.688426
Collagen Fibril Organization (GO:0030199)	5/42	0.440108	0.688426
Regulation Of Ubiquitin-Dependent Protein Catabolic Process (GO:2000058)	5/42	0.440108	0.688426
Translational Elongation (GO:0006414)	5/42	0.440108	0.688426
Fatty Acid Catabolic Process (GO:0009062)	7/61	0.444048	0.694344
Cardiac Muscle Contraction (GO:0060048)	4/33	0.448065	0.699637
Negative Regulation Of Double-Strand Break Repair (GO:2000780)	4/33	0.448065	0.699637
Positive Regulation Of DNA Binding (GO:0043388)	4/33	0.448065	0.699637
Positive Regulation Of Ion Transmembrane Transporter Activity (GO:0032414)	4/33	0.448065	0.699637
Peptidyl-Serine Modification (GO:0018209)	18/166	0.450076	0.702531
Negative Regulation Of Protein Metabolic Process (GO:0051248)	16/147	0.451058	0.703816
Neurotransmitter Transport (GO:0006836)	6/52	0.451982	0.704604
Regulation Of Cell Development (GO:0060284)	6/52	0.451982	0.704604
Negative Regulation Of Supramolecular Fiber Organization (GO:1902904)	8/71	0.453103	0.704604
Dicarboxylic Acid Transport (GO:0006835)	3/24	0.457255	0.704604
Ear Morphogenesis (GO:0042471)	3/24	0.457255	0.704604
Positive Regulation Of Lipid Metabolic Process (GO:0045834)	3/24	0.457255	0.704604
Regulation Of Cysteine-Type Endopeptidase Activity (GO:2000116)	3/24	0.457255	0.704604
Regulation Of Cytoplasmic Translation (GO:2000765)	3/24	0.457255	0.704604
Regulation Of Neuroblast Proliferation (GO:1902692)	3/24	0.457255	0.704604
Negative Regulation Of Transcription By RNA Polymerase II (GO:0000122)	80/763	0.459345	0.704604
Response To UV (GO:0009411)	11/100	0.459767	0.704604
Energy Derivation By Oxidation Of Organic Compounds (GO:0015980)	5/43	0.46102	0.704604
Negative Regulation Of Kinase Activity (GO:0033673)	7/62	0.461399	0.704604
Negative Regulation Of DNA-templated Transcription (GO:0045892)	107/1025	0.466954	0.704604
3'-Phosphoadenosine 5'-Phosphosulfate Metabolic Process (GO:0050427)	2/15	0.468235	0.704604
DNA Alkylation (GO:0006305)	2/15	0.468235	0.704604
N-terminal Protein Amino Acid Acetylation (GO:0006474)	2/15	0.468235	0.704604
Cellular Response To Sterol (GO:0036315)	2/15	0.468235	0.704604
Cellular Response To Zinc Ion (GO:0071294)	2/15	0.468235	0.704604
Histone H4-K5 Acetylation (GO:0043981)	2/15	0.468235	0.704604
Histone H4-K8 Acetylation (GO:0043982)	2/15	0.468235	0.704604
Keratan Sulfate Biosynthetic Process (GO:0018146)	2/15	0.468235	0.704604
mRNA Methylation (GO:0080009)	2/15	0.468235	0.704604
Melanosome Transport (GO:0032402)	2/15	0.468235	0.704604
miRNA Metabolic Process (GO:0010586)	2/15	0.468235	0.704604
Mitotic Chromosome Condensation (GO:0007076)	2/15	0.468235	0.704604
Negative Regulation Of Gluconeogenesis (GO:0045721)	2/15	0.468235	0.704604
Negative Regulation Of Synaptic Transmission (GO:0050805)	2/15	0.468235	0.704604
Pigment Granule Transport (GO:0051904)	2/15	0.468235	0.704604
Polyol Biosynthetic Process (GO:0046173)	2/15	0.468235	0.704604
Positive Regulation Of Collagen Biosynthetic Process (GO:0032967)	2/15	0.468235	0.704604
Positive Regulation Of Immunoglobulin Mediated Immune Response (GO:0002891)	2/15	0.468235	0.704604
Positive Regulation Of Muscle Cell Differentiation (GO:0051149)	2/15	0.468235	0.704604
Positive Regulation Of Secretion (GO:0051047)	2/15	0.468235	0.704604
Presynapse Assembly (GO:0099054)	2/15	0.468235	0.704604
Protein Localization To Microtubule Organizing Center (GO:1905508)	2/15	0.468235	0.704604
Regulation Of Rac Protein Signal Transduction (GO:0035020)	2/15	0.468235	0.704604
Regulation Of Activin Receptor Signaling Pathway (GO:0032925)	2/15	0.468235	0.704604
Regulation Of Amyloid-Beta Clearance (GO:1900221)	2/15	0.468235	0.704604
Regulation Of Cellular Response To Heat (GO:1900034)	2/15	0.468235	0.704604
Regulation Of Cholesterol Biosynthetic Process (GO:0045540)	2/15	0.468235	0.704604
Regulation Of Dephosphorylation (GO:0035303)	2/15	0.468235	0.704604
Regulation Of Isotype Switching (GO:0045191)	2/15	0.468235	0.704604
Regulation Of Multicellular Organism Growth (GO:0040014)	2/15	0.468235	0.704604
tRNA Wobble Base Modification (GO:0002097)	2/15	0.468235	0.704604
tRNA Wobble Uridine Modification (GO:0002098)	2/15	0.468235	0.704604
Response To Ionizing Radiation (GO:0010212)	8/72	0.469198	0.704604
Mitochondrial Transport (GO:0006839)	6/53	0.470787	0.704604
Regulation Of Cyclin-Dependent Protein Kinase Activity (GO:1904029)	6/53	0.470787	0.704604
Glial Cell Differentiation (GO:0010001)	4/34	0.471667	0.704604
Inner Mitochondrial Membrane Organization (GO:0007007)	4/34	0.471667	0.704604
Negative Regulation Of Ras Protein Signal Transduction (GO:0046580)	4/34	0.471667	0.704604
Purine Nucleotide Metabolic Process (GO:0006163)	4/34	0.471667	0.704604
Regulation Of calcineurin-NFAT Signaling Cascade (GO:0070884)	4/34	0.471667	0.704604
Transcription Initiation-Coupled Chromatin Remodeling (GO:0045815)	4/34	0.471667	0.704604
DNA Strand Resection Involved In Replication Fork Processing (GO:0110025)	1/6	0.480014	0.704604
SA Node Cell Action Potential (GO:0086015)	1/6	0.480014	0.704604
TRAIL-activated Apoptotic Signaling Pathway (GO:0036462)	1/6	0.480014	0.704604
Adenosine To Inosine Editing (GO:0006382)	1/6	0.480014	0.704604
Adenylate Cyclase-Inhibiting Serotonin Receptor Signaling Pathway (GO:0007198)	1/6	0.480014	0.704604
Adherens Junction Maintenance (GO:0034334)	1/6	0.480014	0.704604
Adult Feeding Behavior (GO:0008343)	1/6	0.480014	0.704604
Aldehyde Biosynthetic Process (GO:0046184)	1/6	0.480014	0.704604
Atrioventricular Valve Formation (GO:0003190)	1/6	0.480014	0.704604
Cellular Hyperosmotic Response (GO:0071474)	1/6	0.480014	0.704604
Cellular Response To Caffeine (GO:0071313)	1/6	0.480014	0.704604
Cellular Response To Gonadotropin Stimulus (GO:0071371)	1/6	0.480014	0.704604
Cellular Response To Hepatocyte Growth Factor Stimulus (GO:0035729)	1/6	0.480014	0.704604
Cellular Response To Laminar Fluid Shear Stress (GO:0071499)	1/6	0.480014	0.704604
Cellular Response To Monoamine Stimulus (GO:0071868)	1/6	0.480014	0.704604
Cholesterol Catabolic Process (GO:0006707)	1/6	0.480014	0.704604
Citrulline Metabolic Process (GO:0000052)	1/6	0.480014	0.704604
Clathrin-Coated Vesicle Cargo Loading (GO:0035652)	1/6	0.480014	0.704604
Clathrin-Coated Vesicle Cargo Loading, AP-3-mediated (GO:0035654)	1/6	0.480014	0.704604
Cleavage Furrow Formation (GO:0036089)	1/6	0.480014	0.704604
Cytolysis By Host Of Symbiont Cells (GO:0051838)	1/6	0.480014	0.704604
Delamination (GO:0060232)	1/6	0.480014	0.704604
Detection Of Stimulus Involved In Sensory Perception Of Pain (GO:0062149)	1/6	0.480014	0.704604
Dorsal Aorta Development (GO:0035907)	1/6	0.480014	0.704604
Dorsal Aorta Morphogenesis (GO:0035912)	1/6	0.480014	0.704604
Forebrain Neuron Development (GO:0021884)	1/6	0.480014	0.704604
Galactose Metabolic Process (GO:0006012)	1/6	0.480014	0.704604
Glomerular Epithelial Cell Development (GO:0072310)	1/6	0.480014	0.704604
Glycosylceramide Biosynthetic Process (GO:0046476)	1/6	0.480014	0.704604
Heart Trabecula Formation (GO:0060347)	1/6	0.480014	0.704604
Hindlimb Morphogenesis (GO:0035137)	1/6	0.480014	0.704604
Histidine Catabolic Process (GO:0006548)	1/6	0.480014	0.704604
Histidine Metabolic Process (GO:0006547)	1/6	0.480014	0.704604
Histone H2A-K119 Monoubiquitination (GO:0036353)	1/6	0.480014	0.704604
Leukotriene Transport (GO:0071716)	1/6	0.480014	0.704604
Locomotor Rhythm (GO:0045475)	1/6	0.480014	0.704604
Lymphoid Progenitor Cell Differentiation (GO:0002320)	1/6	0.480014	0.704604
Macropinocytosis (GO:0044351)	1/6	0.480014	0.704604
Maintenance Of Lens Transparency (GO:0036438)	1/6	0.480014	0.704604
Marginal Zone B Cell Differentiation (GO:0002315)	1/6	0.480014	0.704604
Monoacylglycerol Biosynthetic Process (GO:0006640)	1/6	0.480014	0.704604
Negative Regulation Of CD4-positive, Alpha-Beta T Cell Proliferation (GO:2000562)	1/6	0.480014	0.704604
Negative Regulation Of RIG-I Signaling Pathway (GO:0039536)	1/6	0.480014	0.704604
Negative Regulation Of T-helper 17 Type Immune Response (GO:2000317)	1/6	0.480014	0.704604
Negative Regulation Of Cardiocyte Differentiation (GO:1905208)	1/6	0.480014	0.704604
Negative Regulation Of Dendritic Cell Apoptotic Process (GO:2000669)	1/6	0.480014	0.704604
Negative Regulation Of Dendritic Spine Development (GO:0061000)	1/6	0.480014	0.704604
Negative Regulation Of Establishment Of Protein Localization To Mitochondrion (GO:1903748)	1/6	0.480014	0.704604
Negative Regulation Of Glycogen Metabolic Process (GO:0070874)	1/6	0.480014	0.704604
Negative Regulation Of Heart Rate (GO:0010459)	1/6	0.480014	0.704604
Negative Regulation Of Hematopoietic Progenitor Cell Differentiation (GO:1901533)	1/6	0.480014	0.704604
Negative Regulation Of Lymphocyte Differentiation (GO:0045620)	1/6	0.480014	0.704604
Negative Regulation Of Membrane Protein Ectodomain Proteolysis (GO:0051045)	1/6	0.480014	0.704604
Negative Regulation Of Oligodendrocyte Differentiation (GO:0048715)	1/6	0.480014	0.704604
Negative Regulation Of Plasminogen Activation (GO:0010757)	1/6	0.480014	0.704604
Negative Regulation Of Response To Reactive Oxygen Species (GO:1901032)	1/6	0.480014	0.704604
Negative Regulation Of Stress-Activated Protein Kinase Signaling Cascade (GO:0070303)	1/6	0.480014	0.704604
Neurotransmitter Receptor Transport, Endosome To Postsynaptic Membrane (GO:0098887)	1/6	0.480014	0.704604
Nucleobase Catabolic Process (GO:0046113)	1/6	0.480014	0.704604
Parallel Actin Filament Bundle Assembly (GO:0030046)	1/6	0.480014	0.704604
Podocyte Development (GO:0072015)	1/6	0.480014	0.704604
Positive Regulation Of B Cell Receptor Signaling Pathway (GO:0050861)	1/6	0.480014	0.704604
Positive Regulation Of Amyloid-Beta Clearance (GO:1900223)	1/6	0.480014	0.704604
Positive Regulation Of Autophagosome Maturation (GO:1901098)	1/6	0.480014	0.704604
Positive Regulation Of cAMP-mediated Signaling (GO:0043950)	1/6	0.480014	0.704604
Positive Regulation Of Catecholamine Secretion (GO:0033605)	1/6	0.480014	0.704604
Positive Regulation Of Endoplasmic Reticulum Stress-Induced Intrinsic Apoptotic Signaling Pathway (GO:1902237)	1/6	0.480014	0.704604
Positive Regulation Of Fibroblast Apoptotic Process (GO:2000271)	1/6	0.480014	0.704604
Positive Regulation Of Interleukin-23 Production (GO:0032747)	1/6	0.480014	0.704604
Positive Regulation Of Interleukin-5 Production (GO:0032754)	1/6	0.480014	0.704604
Positive Regulation Of Intracellular Estrogen Receptor Signaling Pathway (GO:0033148)	1/6	0.480014	0.704604
Positive Regulation Of Lymphocyte Apoptotic Process (GO:0070230)	1/6	0.480014	0.704604
Positive Regulation Of Multicellular Organism Growth (GO:0040018)	1/6	0.480014	0.704604
Positive Regulation Of Necrotic Cell Death (GO:0010940)	1/6	0.480014	0.704604
Positive Regulation Of Toll-Like Receptor 3 Signaling Pathway (GO:0034141)	1/6	0.480014	0.704604
Positive Regulation Of Triglyceride Catabolic Process (GO:0010898)	1/6	0.480014	0.704604
Positive Regulation Of Trophoblast Cell Migration (GO:1901165)	1/6	0.480014	0.704604
Protein Import Into Peroxisome Matrix, Receptor Recycling (GO:0016562)	1/6	0.480014	0.704604
Purine Ribonucleoside Metabolic Process (GO:0046128)	1/6	0.480014	0.704604
Receptor-Mediated Virion Attachment To Host Cell (GO:0046813)	1/6	0.480014	0.704604
Regulation Of I-kappaB Phosphorylation (GO:1903719)	1/6	0.480014	0.704604
Regulation Of NAD(P)H Oxidase Activity (GO:0033860)	1/6	0.480014	0.704604
Regulation Of Aldosterone Biosynthetic Process (GO:0032347)	1/6	0.480014	0.704604
Regulation Of Antigen Receptor-Mediated Signaling Pathway (GO:0050854)	1/6	0.480014	0.704604
Regulation Of Atrial Cardiac Muscle Cell Membrane Depolarization (GO:0060371)	1/6	0.480014	0.704604
Regulation Of Atrial Cardiac Muscle Cell Membrane Repolarization (GO:0060372)	1/6	0.480014	0.704604
Regulation Of Axon Guidance (GO:1902667)	1/6	0.480014	0.704604
Regulation Of Cardiac Muscle Cell Membrane Potential (GO:0086036)	1/6	0.480014	0.704604
Regulation Of Glial Cell Apoptotic Process (GO:0034350)	1/6	0.480014	0.704604
Regulation Of Growth Hormone Secretion (GO:0060123)	1/6	0.480014	0.704604
Regulation Of Hemoglobin Biosynthetic Process (GO:0046984)	1/6	0.480014	0.704604
Regulation Of Inositol Phosphate Biosynthetic Process (GO:0010919)	1/6	0.480014	0.704604
Regulation Of Intestinal Cholesterol Absorption (GO:0030300)	1/6	0.480014	0.704604
Regulation Of Ketone Biosynthetic Process (GO:0010566)	1/6	0.480014	0.704604
Regulation Of Lens Fiber Cell Differentiation (GO:1902746)	1/6	0.480014	0.704604
Regulation Of Metallopeptidase Activity (GO:1905048)	1/6	0.480014	0.704604
Regulation Of Microtubule Binding (GO:1904526)	1/6	0.480014	0.704604
Regulation Of Myosin-Light-Chain-Phosphatase Activity (GO:0035507)	1/6	0.480014	0.704604
Regulation Of Pyruvate Dehydrogenase Activity (GO:1904182)	1/6	0.480014	0.704604
Regulation Of Saliva Secretion (GO:0046877)	1/6	0.480014	0.704604
Regulation Of Skeletal Muscle Satellite Cell Proliferation (GO:0014842)	1/6	0.480014	0.704604
Regulation Of Striated Muscle Cell Differentiation (GO:0051153)	1/6	0.480014	0.704604
Regulation Of Toll-Like Receptor 7 Signaling Pathway (GO:0034155)	1/6	0.480014	0.704604
Regulation Of Transforming Growth Factor Beta2 Production (GO:0032909)	1/6	0.480014	0.704604
Regulation Of Vascular Associated Smooth Muscle Cell Apoptotic Process (GO:1905459)	1/6	0.480014	0.704604
Release Of Sequestered Calcium Ion Into Cytosol By Sarcoplasmic Reticulum (GO:0014808)	1/6	0.480014	0.704604
Response To Alkaloid (GO:0043279)	1/6	0.480014	0.704604
Response To Caffeine (GO:0031000)	1/6	0.480014	0.704604
Response To Hepatocyte Growth Factor (GO:0035728)	1/6	0.480014	0.704604
Response To Increased Oxygen Levels (GO:0036296)	1/6	0.480014	0.704604
Response To Lead Ion (GO:0010288)	1/6	0.480014	0.704604
Ribosome-Associated Ubiquitin-Dependent Protein Catabolic Process (GO:1990116)	1/6	0.480014	0.704604
Serine Transport (GO:0032329)	1/6	0.480014	0.704604
Skeletal Muscle Cell Differentiation (GO:0035914)	1/6	0.480014	0.704604
Smooth Muscle Cell Migration (GO:0014909)	1/6	0.480014	0.704604
Sterol Catabolic Process (GO:0016127)	1/6	0.480014	0.704604
Substrate-Dependent Cell Migration, Cell Extension (GO:0006930)	1/6	0.480014	0.704604
Transcription-Dependent Tethering Of RNA Polymerase II Gene DNA At Nuclear Periphery (GO:0000972)	1/6	0.480014	0.704604
Transepithelial Chloride Transport (GO:0030321)	1/6	0.480014	0.704604
Tubulin Complex Assembly (GO:0007021)	1/6	0.480014	0.704604
Vacuole Organization (GO:0007033)	1/6	0.480014	0.704604
Vascular Associated Smooth Muscle Contraction (GO:0014829)	1/6	0.480014	0.704604
Vascular Wound Healing (GO:0061042)	1/6	0.480014	0.704604
Zinc Ion Import Into Organelle (GO:0062111)	1/6	0.480014	0.704604
Bone Development (GO:0060348)	5/44	0.481697	0.706372
Cellular Response To Ketone (GO:1901655)	5/44	0.481697	0.706372
Nucleus Organization (GO:0006997)	5/44	0.481697	0.706372
ATP Biosynthetic Process (GO:0006754)	3/25	0.484901	0.709194
Cellular Response To Hexose Stimulus (GO:0071331)	3/25	0.484901	0.709194
Long-Chain Fatty Acid Biosynthetic Process (GO:0042759)	3/25	0.484901	0.709194
Negative Regulation Of Proteolysis Involved In Protein Catabolic Process (GO:1903051)	3/25	0.484901	0.709194
Negative Regulation Of Response To Wounding (GO:1903035)	3/25	0.484901	0.709194
Regulation Of Glycogen Biosynthetic Process (GO:0005979)	3/25	0.484901	0.709194
Regulation Of Intracellular Estrogen Receptor Signaling Pathway (GO:0033146)	3/25	0.484901	0.709194
Regulation Of Neutrophil Chemotaxis (GO:0090022)	3/25	0.484901	0.709194
Epidermal Cell Differentiation (GO:0009913)	6/54	0.489409	0.714843
Mesenchymal Cell Differentiation (GO:0048762)	6/54	0.489409	0.714843
Negative Regulation Of TOR Signaling (GO:0032007)	6/54	0.489409	0.714843
Regulation Of Myoblast Differentiation (GO:0045661)	6/54	0.489409	0.714843
Epigenetic Regulation Of Gene Expression (GO:0040029)	9/83	0.490839	0.716697
Intrinsic Apoptotic Signaling Pathway By P53 Class Mediator (GO:0072332)	4/35	0.494882	0.721886
Regulation Of Axon Extension (GO:0030516)	4/35	0.494882	0.721886
Regulation Of Sodium Ion Transport (GO:0002028)	4/35	0.494882	0.721886
Epithelial Cell Differentiation (GO:0030855)	14/132	0.499673	0.727541
Positive Regulation Of mRNA Catabolic Process (GO:0061014)	5/45	0.502093	0.727541
Regulation Of Stem Cell Differentiation (GO:2000736)	5/45	0.502093	0.727541
acetyl-CoA Metabolic Process (GO:0006084)	2/16	0.503025	0.727541
Activin Receptor Signaling Pathway (GO:0032924)	2/16	0.503025	0.727541
Apoptotic Nuclear Changes (GO:0030262)	2/16	0.503025	0.727541
Chondroitin Sulfate Metabolic Process (GO:0030204)	2/16	0.503025	0.727541
Dicarboxylic Acid Catabolic Process (GO:0043649)	2/16	0.503025	0.727541
Endoplasmic Reticulum Tubular Network Organization (GO:0071786)	2/16	0.503025	0.727541
Establishment Of Melanosome Localization (GO:0032401)	2/16	0.503025	0.727541
Intraciliary Anterograde Transport (GO:0035720)	2/16	0.503025	0.727541
Mesonephric Tubule Development (GO:0072164)	2/16	0.503025	0.727541
Negative Regulation Of RNA Biosynthetic Process (GO:1902679)	2/16	0.503025	0.727541
Negative Regulation Of Intrinsic Apoptotic Signaling Pathway By P53 Class Mediator (GO:1902254)	2/16	0.503025	0.727541
Negative Regulation Of Natural Killer Cell Mediated Cytotoxicity (GO:0045953)	2/16	0.503025	0.727541
Nuclear Migration (GO:0007097)	2/16	0.503025	0.727541
Positive Regulation By Host Of Viral Transcription (GO:0043923)	2/16	0.503025	0.727541
Positive Regulation Of Collagen Metabolic Process (GO:0010714)	2/16	0.503025	0.727541
Positive Regulation Of Muscle Hypertrophy (GO:0014742)	2/16	0.503025	0.727541
Positive Regulation Of Myeloid Leukocyte Cytokine Production Involved In Immune Response (GO:0061081)	2/16	0.503025	0.727541
Regulation Of Cardiac Muscle Contraction By Regulation Of The Release Of Sequestered Calcium Ion (GO:0010881)	2/16	0.503025	0.727541
Regulation Of Nucleocytoplasmic Transport (GO:0046822)	2/16	0.503025	0.727541
Regulation Of Stem Cell Proliferation (GO:0072091)	2/16	0.503025	0.727541
Regulation Of Synaptic Transmission, GABAergic (GO:0032228)	2/16	0.503025	0.727541
Response To UV-B (GO:0010224)	2/16	0.503025	0.727541
Tail-Anchored Membrane Protein Insertion Into ER Membrane (GO:0071816)	2/16	0.503025	0.727541
Nervous System Development (GO:0007399)	45/433	0.505116	0.730326
Neuron Migration (GO:0001764)	6/55	0.507811	0.733505
Purine Ribonucleotide Biosynthetic Process (GO:0009152)	6/55	0.507811	0.733505
Regulation Of Synaptic Transmission, Glutamatergic (GO:0051966)	6/55	0.507811	0.733505
Acute Inflammatory Response (GO:0002526)	3/26	0.511849	0.735457
Calcium-Ion Regulated Exocytosis (GO:0017156)	3/26	0.511849	0.735457
Camera-Type Eye Development (GO:0043010)	3/26	0.511849	0.735457
Mitotic G1 DNA Damage Checkpoint Signaling (GO:0031571)	3/26	0.511849	0.735457
Regulation Of Actin Filament Bundle Assembly (GO:0032231)	3/26	0.511849	0.735457
Regulation Of Keratinocyte Differentiation (GO:0045616)	3/26	0.511849	0.735457
Regulation Of Myeloid Cell Differentiation (GO:0045637)	3/26	0.511849	0.735457
Regulation Of Potassium Ion Transmembrane Transporter Activity (GO:1901016)	3/26	0.511849	0.735457
Regulation Of Transcription By RNA Polymerase III (GO:0006359)	3/26	0.511849	0.735457
Respiratory Chain Complex IV Assembly (GO:0008535)	3/26	0.511849	0.735457
Positive Regulation Of Transferase Activity (GO:0051347)	15/143	0.514675	0.735457
Interstrand Cross-Link Repair (GO:0036297)	4/36	0.517652	0.735457
Negative Regulation Of Sequestering Of Calcium Ion (GO:0051283)	4/36	0.517652	0.735457
Regulation Of T Cell Mediated Cytotoxicity (GO:0001914)	4/36	0.517652	0.735457
Negative Regulation Of Cell Cycle (GO:0045786)	9/85	0.520445	0.735457
Nuclear-Transcribed mRNA Catabolic Process (GO:0000956)	9/85	0.520445	0.735457
Cardiac Conduction (GO:0061337)	5/46	0.522169	0.735457
T Cell Receptor Signaling Pathway (GO:0050852)	10/95	0.523786	0.735457
Positive Regulation Of DNA-templated Transcription, Elongation (GO:0032786)	6/56	0.525965	0.735457
Regulation Of Mitotic Nuclear Division (GO:0007088)	6/56	0.525965	0.735457
Regulation Of Cell Differentiation (GO:0045595)	20/193	0.52818	0.735457
Epithelium Development (GO:0060429)	16/154	0.528607	0.735457
Peptidyl-Threonine Modification (GO:0018210)	7/66	0.529293	0.735457
Regulation Of Mitotic Cell Cycle (GO:0007346)	13/125	0.532348	0.735457
ATP Synthesis Coupled Electron Transport (GO:0042773)	1/7	0.533719	0.735457
DNA Dealkylation (GO:0035510)	1/7	0.533719	0.735457
DNA Dealkylation Involved In DNA Repair (GO:0006307)	1/7	0.533719	0.735457
IMP Biosynthetic Process (GO:0006188)	1/7	0.533719	0.735457
N-terminal Peptidyl-Methionine Acetylation (GO:0017196)	1/7	0.533719	0.735457
UV Protection (GO:0009650)	1/7	0.533719	0.735457
Aldehyde Catabolic Process (GO:0046185)	1/7	0.533719	0.735457
Amino Sugar Catabolic Process (GO:0046348)	1/7	0.533719	0.735457
Aspartate Family Amino Acid Biosynthetic Process (GO:0009067)	1/7	0.533719	0.735457
Atrial Cardiac Muscle Cell To AV Node Cell Signaling (GO:0086026)	1/7	0.533719	0.735457
Blood Coagulation, Intrinsic Pathway (GO:0007597)	1/7	0.533719	0.735457
Cardiac Atrium Development (GO:0003230)	1/7	0.533719	0.735457
Cellular Response To Epinephrine Stimulus (GO:0071872)	1/7	0.533719	0.735457
Cellular Response To Interferon-Alpha (GO:0035457)	1/7	0.533719	0.735457
Cellular Response To Leptin Stimulus (GO:0044320)	1/7	0.533719	0.735457
Cobalamin Metabolic Process (GO:0009235)	1/7	0.533719	0.735457
Collecting Duct Development (GO:0072044)	1/7	0.533719	0.735457
Cytochrome Complex Assembly (GO:0017004)	1/7	0.533719	0.735457
Dendritic Spine Maintenance (GO:0097062)	1/7	0.533719	0.735457
Dermatan Sulfate Proteoglycan Biosynthetic Process (GO:0050651)	1/7	0.533719	0.735457
Diacylglycerol Biosynthetic Process (GO:0006651)	1/7	0.533719	0.735457
Establishment Of Protein Localization To Peroxisome (GO:0072663)	1/7	0.533719	0.735457
Ethanol Oxidation (GO:0006069)	1/7	0.533719	0.735457
Folic Acid Transport (GO:0015884)	1/7	0.533719	0.735457
Fructose Transmembrane Transport (GO:0015755)	1/7	0.533719	0.735457
Galactosylceramide Metabolic Process (GO:0006681)	1/7	0.533719	0.735457
Histone H2A K63-linked Deubiquitination (GO:0070537)	1/7	0.533719	0.735457
Histone Lysine Demethylation (GO:0070076)	1/7	0.533719	0.735457
Hyperosmotic Response (GO:0006972)	1/7	0.533719	0.735457
Inhibition Of Cysteine-Type Endopeptidase Activity (GO:0097340)	1/7	0.533719	0.735457
Intracellular pH Elevation (GO:0051454)	1/7	0.533719	0.735457
Kidney Mesenchyme Development (GO:0072074)	1/7	0.533719	0.735457
Lens Fiber Cell Development (GO:0070307)	1/7	0.533719	0.735457
Lymphocyte Apoptotic Process (GO:0070227)	1/7	0.533719	0.735457
Macromolecule Depalmitoylation (GO:0098734)	1/7	0.533719	0.735457
Methionine Metabolic Process (GO:0006555)	1/7	0.533719	0.735457
Monosaccharide Biosynthetic Process (GO:0046364)	1/7	0.533719	0.735457
Myoblast Migration (GO:0051451)	1/7	0.533719	0.735457
Negative Regulation Of B Cell Apoptotic Process (GO:0002903)	1/7	0.533719	0.735457
Negative Regulation Of RNA Catabolic Process (GO:1902369)	1/7	0.533719	0.735457
Negative Regulation Of T Cell Mediated Cytotoxicity (GO:0001915)	1/7	0.533719	0.735457
Negative Regulation Of T-helper 17 Cell Differentiation (GO:2000320)	1/7	0.533719	0.735457
Negative Regulation Of cAMP-dependent Protein Kinase Activity (GO:2000480)	1/7	0.533719	0.735457
Negative Regulation Of Circadian Rhythm (GO:0042754)	1/7	0.533719	0.735457
Negative Regulation Of Complement Activation, Classical Pathway (GO:0045959)	1/7	0.533719	0.735457
Negative Regulation Of Glial Cell Apoptotic Process (GO:0034351)	1/7	0.533719	0.735457
Negative Regulation Of Microglial Cell Activation (GO:1903979)	1/7	0.533719	0.735457
Negative Regulation Of Mitochondrial Fusion (GO:0010637)	1/7	0.533719	0.735457
Negative Regulation Of Mitochondrial Membrane Potential (GO:0010917)	1/7	0.533719	0.735457
Negative Regulation Of Protein K63-linked Ubiquitination (GO:1900045)	1/7	0.533719	0.735457
Negative Regulation Of Striated Muscle Cell Apoptotic Process (GO:0010664)	1/7	0.533719	0.735457
Neuroepithelial Cell Differentiation (GO:0060563)	1/7	0.533719	0.735457
Neurotransmitter Receptor Transport, Endosome To Plasma Membrane (GO:0099639)	1/7	0.533719	0.735457
Peptidyl-Lysine Hydroxylation (GO:0017185)	1/7	0.533719	0.735457
Peptidyl-Tyrosine Dephosphorylation Involved In Inactivation Of Protein Kinase Activity (GO:1990264)	1/7	0.533719	0.735457
Pericardium Development (GO:0060039)	1/7	0.533719	0.735457
Phosphatidylserine Acyl-Chain Remodeling (GO:0036150)	1/7	0.533719	0.735457
Positive Regulation Of Arp2/3 Complex-Mediated Actin Nucleation (GO:2000601)	1/7	0.533719	0.735457
Positive Regulation Of CoA-transferase Activity (GO:1905920)	1/7	0.533719	0.735457
Positive Regulation Of Cell Migration By Vascular Endothelial Growth Factor Signaling Pathway (GO:0038089)	1/7	0.533719	0.735457
Positive Regulation Of Endocytic Recycling (GO:2001137)	1/7	0.533719	0.735457
Positive Regulation Of Epithelial Tube Formation (GO:1905278)	1/7	0.533719	0.735457
Positive Regulation Of Intracellular Steroid Hormone Receptor Signaling Pathway (GO:0033145)	1/7	0.533719	0.735457
Positive Regulation Of Leukocyte Differentiation (GO:1902107)	1/7	0.533719	0.735457
Positive Regulation Of Melanin Biosynthetic Process (GO:0048023)	1/7	0.533719	0.735457
Positive Regulation Of Myeloid Cell Apoptotic Process (GO:0033034)	1/7	0.533719	0.735457
Positive Regulation Of Myotube Differentiation (GO:0010831)	1/7	0.533719	0.735457
Positive Regulation Of Oligodendrocyte Differentiation (GO:0048714)	1/7	0.533719	0.735457
Positive Regulation Of Secondary Metabolite Biosynthetic Process (GO:1900378)	1/7	0.533719	0.735457
Positive Regulation Of Steroid Biosynthetic Process (GO:0010893)	1/7	0.533719	0.735457
Positive Regulation Of Synaptic Transmission, GABAergic (GO:0032230)	1/7	0.533719	0.735457
Positive Regulation Of Tooth Mineralization (GO:0070172)	1/7	0.533719	0.735457
Positive Regulation Of Vascular Endothelial Growth Factor Signaling Pathway (GO:1900748)	1/7	0.533719	0.735457
Postsynaptic Density Organization (GO:0097106)	1/7	0.533719	0.735457
Protein K27-linked Ubiquitination (GO:0044314)	1/7	0.533719	0.735457
Protein Deglycosylation (GO:0006517)	1/7	0.533719	0.735457
Protein Depalmitoylation (GO:0002084)	1/7	0.533719	0.735457
Protein Deubiquitination Involved In Ubiquitin-Dependent Protein Catabolic Process (GO:0071947)	1/7	0.533719	0.735457
Protein Retention In ER Lumen (GO:0006621)	1/7	0.533719	0.735457
protein-RNA Complex Disassembly (GO:0032988)	1/7	0.533719	0.735457
Purine Ribonucleoside Monophosphate Catabolic Process (GO:0009169)	1/7	0.533719	0.735457
Pyrimidine Nucleobase Catabolic Process (GO:0006208)	1/7	0.533719	0.735457
rRNA Pseudouridine Synthesis (GO:0031118)	1/7	0.533719	0.735457
Regulation Of CoA-transferase Activity (GO:1905918)	1/7	0.533719	0.735457
Regulation Of Golgi To Plasma Membrane Protein Transport (GO:0042996)	1/7	0.533719	0.735457
Regulation Of Carbohydrate Biosynthetic Process (GO:0043255)	1/7	0.533719	0.735457
Regulation Of Chaperone-Mediated Autophagy (GO:1904714)	1/7	0.533719	0.735457
Regulation Of Chemokine (C-C Motif) Ligand 5 Production (GO:0071649)	1/7	0.533719	0.735457
Regulation Of Chemokine-Mediated Signaling Pathway (GO:0070099)	1/7	0.533719	0.735457
Regulation Of Dopamine Receptor Signaling Pathway (GO:0060159)	1/7	0.533719	0.735457
Regulation Of Dopamine Uptake Involved In Synaptic Transmission (GO:0051584)	1/7	0.533719	0.735457
Regulation Of Endodeoxyribonuclease Activity (GO:0032071)	1/7	0.533719	0.735457
Regulation Of Epithelial To Mesenchymal Transition Involved In Endocardial Cushion Formation (GO:1905005)	1/7	0.533719	0.735457
Regulation Of Hydrogen Peroxide-Induced Cell Death (GO:1903205)	1/7	0.533719	0.735457
Regulation Of Mesenchymal Stem Cell Differentiation (GO:2000739)	1/7	0.533719	0.735457
Regulation Of Mitophagy (GO:1901524)	1/7	0.533719	0.735457
Regulation Of Oxidative Stress-Induced Cell Death (GO:1903201)	1/7	0.533719	0.735457
Regulation Of Protein Localization To Nucleolus (GO:1904749)	1/7	0.533719	0.735457
Regulation Of Response To Wounding (GO:1903034)	1/7	0.533719	0.735457
Regulation Of Stem Cell Division (GO:2000035)	1/7	0.533719	0.735457
Regulation Of Transforming Growth Factor Beta Activation (GO:1901388)	1/7	0.533719	0.735457
Regulation Of Wound Healing, Spreading Of Epidermal Cells (GO:1903689)	1/7	0.533719	0.735457
Release Of Sequestered Calcium Ion Into Cytosol By Endoplasmic Reticulum (GO:1903514)	1/7	0.533719	0.735457
Response To UV-C (GO:0010225)	1/7	0.533719	0.735457
Response To Auditory Stimulus (GO:0010996)	1/7	0.533719	0.735457
Response To Epinephrine (GO:0071871)	1/7	0.533719	0.735457
Response To Hydroperoxide (GO:0033194)	1/7	0.533719	0.735457
siRNA Processing (GO:0030422)	1/7	0.533719	0.735457
Sialylation (GO:0097503)	1/7	0.533719	0.735457
Single Strand Break Repair (GO:0000012)	1/7	0.533719	0.735457
snRNA Transcription By RNA Polymerase III (GO:0042796)	1/7	0.533719	0.735457
Somatic Hypermutation Of Immunoglobulin Genes (GO:0016446)	1/7	0.533719	0.735457
Sulfur Amino Acid Biosynthetic Process (GO:0000097)	1/7	0.533719	0.735457
Thyroid Gland Development (GO:0030878)	1/7	0.533719	0.735457
Thyroid Hormone Transport (GO:0070327)	1/7	0.533719	0.735457
Venous Blood Vessel Development (GO:0060841)	1/7	0.533719	0.735457
DNA Damage Response, Signal Transduction By P53 Class Mediator Resulting In Cell Cycle Arrest (GO:0006977)	2/17	0.536304	0.735457
G Protein-Coupled Acetylcholine Receptor Signaling Pathway (GO:0007213)	2/17	0.536304	0.735457
Embryonic Axis Specification (GO:0000578)	2/17	0.536304	0.735457
Filopodium Assembly (GO:0046847)	2/17	0.536304	0.735457
Leukocyte Tethering Or Rolling (GO:0050901)	2/17	0.536304	0.735457
Motile Cilium Assembly (GO:0044458)	2/17	0.536304	0.735457
Negative Regulation Of Cellular Senescence (GO:2000773)	2/17	0.536304	0.735457
Negative Regulation Of Vascular Associated Smooth Muscle Cell Proliferation (GO:1904706)	2/17	0.536304	0.735457
Neural Tube Development (GO:0021915)	2/17	0.536304	0.735457
Nicotinamide Nucleotide Metabolic Process (GO:0046496)	2/17	0.536304	0.735457
Positive Regulation Of Cardiac Muscle Hypertrophy (GO:0010613)	2/17	0.536304	0.735457
Positive Regulation Of Cartilage Development (GO:0061036)	2/17	0.536304	0.735457
Positive Regulation Of Potassium Ion Transmembrane Transport (GO:1901381)	2/17	0.536304	0.735457
Positive Regulation Of Regulatory T Cell Differentiation (GO:0045591)	2/17	0.536304	0.735457
Purine-Containing Compound Biosynthetic Process (GO:0072522)	2/17	0.536304	0.735457
Regulation Of DNA Methylation-Dependent Heterochromatin Formation (GO:0090308)	2/17	0.536304	0.735457
Regulation Of Cartilage Development (GO:0061035)	2/17	0.536304	0.735457
Regulation Of Hematopoietic Progenitor Cell Differentiation (GO:1901532)	2/17	0.536304	0.735457
Regulation Of Mitotic Cell Cycle Spindle Assembly Checkpoint (GO:0090266)	2/17	0.536304	0.735457
Regulation Of Single Stranded Viral RNA Replication Via Double Stranded DNA Intermediate (GO:0045091)	2/17	0.536304	0.735457
Regulation Of Ubiquitin Protein Ligase Activity (GO:1904666)	2/17	0.536304	0.735457
Cellular Response To Transforming Growth Factor Beta Stimulus (GO:0071560)	10/96	0.537581	0.735457
DNA Synthesis Involved In DNA Repair (GO:0000731)	3/27	0.53803	0.735457
Cell Surface Receptor Signaling Pathway Involved In Cell-Cell Signaling (GO:1905114)	3/27	0.53803	0.735457
Dorsal/Ventral Pattern Formation (GO:0009953)	3/27	0.53803	0.735457
In Utero Embryonic Development (GO:0001701)	3/27	0.53803	0.735457
Iron-Sulfur Cluster Assembly (GO:0016226)	3/27	0.53803	0.735457
Metallo-Sulfur Cluster Assembly (GO:0031163)	3/27	0.53803	0.735457
Peptide Cross-Linking (GO:0018149)	3/27	0.53803	0.735457
Positive Regulation Of Cytosolic Calcium Ion Concentration Involved In Phospholipase C-activating G Protein-Coupled Signaling Pathway (GO:0051482)	3/27	0.53803	0.735457
Positive Regulation Of Response To Wounding (GO:1903036)	3/27	0.53803	0.735457
Regulation Of SMAD Protein Signal Transduction (GO:0060390)	3/27	0.53803	0.735457
Regulation Of Androgen Receptor Signaling Pathway (GO:0060765)	3/27	0.53803	0.735457
Regulation Of Transcription Regulatory Region DNA Binding (GO:2000677)	3/27	0.53803	0.735457
Aortic Valve Morphogenesis (GO:0003180)	4/37	0.539927	0.737823
Cognition (GO:0050890)	5/47	0.541886	0.739588
Protein Monoubiquitination (GO:0006513)	5/47	0.541886	0.739588
Regulation Of Wound Healing (GO:0061041)	5/47	0.541886	0.739588
Secondary Alcohol Metabolic Process (GO:1902652)	5/47	0.541886	0.739588
Monoatomic Anion Transport (GO:0006820)	6/57	0.54384	0.742026
Cholesterol Metabolic Process (GO:0008203)	7/67	0.54576	0.744188
Protein Secretion (GO:0009306)	7/67	0.54576	0.744188
Cell Morphogenesis Involved In Neuron Differentiation (GO:0048667)	8/77	0.547634	0.746513
Regulation Of Protein Localization (GO:0032880)	10/97	0.551232	0.751187
Negative Regulation Of Cellular Biosynthetic Process (GO:0031327)	14/137	0.557864	0.759991
Peptidyl-Threonine Phosphorylation (GO:0018107)	6/58	0.561411	0.763996
Amino Acid Catabolic Process (GO:0009063)	4/38	0.561666	0.763996
Lymphocyte Proliferation (GO:0046651)	4/38	0.561666	0.763996
mRNA Transcription By RNA Polymerase II (GO:0042789)	4/38	0.561666	0.763996
Positive Regulation Of Cation Channel Activity (GO:2001259)	4/38	0.561666	0.763996
Skin Development (GO:0043588)	7/68	0.561979	0.764188
Negative Regulation Of G2/M Transition Of Mitotic Cell Cycle (GO:0010972)	3/28	0.563385	0.764693
Negative Regulation Of Wound Healing (GO:0061045)	3/28	0.563385	0.764693
Positive Regulation Of Fibroblast Proliferation (GO:0048146)	3/28	0.563385	0.764693
Regulation Of Lipid Biosynthetic Process (GO:0046890)	3/28	0.563385	0.764693
Regulation Of Sodium Ion Transmembrane Transport (GO:1902305)	3/28	0.563385	0.764693
Transcription By RNA Polymerase III (GO:0006383)	3/28	0.563385	0.764693
Cardiac Atrium Morphogenesis (GO:0003209)	2/18	0.568013	0.765398
Cardiac Muscle Cell Contraction (GO:0086003)	2/18	0.568013	0.765398
Cellular Response To Inorganic Substance (GO:0071241)	2/18	0.568013	0.765398
Endothelial Cell Proliferation (GO:0001935)	2/18	0.568013	0.765398
Intracellular Sodium Ion Homeostasis (GO:0006883)	2/18	0.568013	0.765398
Maintenance Of Protein Location In Nucleus (GO:0051457)	2/18	0.568013	0.765398
Melanosome Localization (GO:0032400)	2/18	0.568013	0.765398
Mesenchyme Morphogenesis (GO:0072132)	2/18	0.568013	0.765398
ncRNA-mediated Post-Transcriptional Gene Silencing (GO:0035194)	2/18	0.568013	0.765398
Negative Regulation Of Amyloid Precursor Protein Catabolic Process (GO:1902992)	2/18	0.568013	0.765398
Negative Regulation Of Monoatomic Ion Transport (GO:0043271)	2/18	0.568013	0.765398
Positive Regulation Of G Protein-Coupled Receptor Signaling Pathway (GO:0045745)	2/18	0.568013	0.765398
Positive Regulation Of Cation Transmembrane Transport (GO:1904064)	2/18	0.568013	0.765398
Positive Regulation Of Neuroblast Proliferation (GO:0002052)	2/18	0.568013	0.765398
Regulation Of Histone Modification (GO:0031056)	2/18	0.568013	0.765398
Regulation Of Mitochondrial Membrane Permeability (GO:0046902)	2/18	0.568013	0.765398
Regulation Of Oligodendrocyte Differentiation (GO:0048713)	2/18	0.568013	0.765398
Regulation Of Protein Neddylation (GO:2000434)	2/18	0.568013	0.765398
Regulation Of Vascular Endothelial Cell Proliferation (GO:1905562)	2/18	0.568013	0.765398
Regulation Of Ventricular Cardiac Muscle Cell Membrane Repolarization (GO:0060307)	2/18	0.568013	0.765398
Renal Absorption (GO:0070293)	2/18	0.568013	0.765398
Ureteric Bud Development (GO:0001657)	2/18	0.568013	0.765398
Vesicle-Mediated Transport In Synapse (GO:0099003)	2/18	0.568013	0.765398
Negative Regulation Of Cell Differentiation (GO:0045596)	21/207	0.568049	0.765398
Double-Strand Break Repair (GO:0006302)	17/168	0.572698	0.765991
Supramolecular Fiber Organization (GO:0097435)	32/316	0.574143	0.765991
Cellular Response To UV (GO:0034644)	8/79	0.577683	0.765991
Regulation Of Monoatomic Ion Transmembrane Transporter Activity (GO:0032412)	7/69	0.577931	0.765991
Nuclear Export (GO:0051168)	5/49	0.580119	0.765991
AMP Biosynthetic Process (GO:0006167)	1/8	0.581879	0.765991
Golgi Ribbon Formation (GO:0090161)	1/8	0.581879	0.765991
N-acylphosphatidylethanolamine Metabolic Process (GO:0070292)	1/8	0.581879	0.765991
T Cell Mediated Cytotoxicity (GO:0001913)	1/8	0.581879	0.765991
Acid Secretion (GO:0046717)	1/8	0.581879	0.765991
Actin Filament Network Formation (GO:0051639)	1/8	0.581879	0.765991
Androgen Biosynthetic Process (GO:0006702)	1/8	0.581879	0.765991
Angiotensin Maturation (GO:0002003)	1/8	0.581879	0.765991
Apoptotic DNA Fragmentation (GO:0006309)	1/8	0.581879	0.765991
Astral Microtubule Organization (GO:0030953)	1/8	0.581879	0.765991
Auditory Behavior (GO:0031223)	1/8	0.581879	0.765991
Box C/D snoRNP Assembly (GO:0000492)	1/8	0.581879	0.765991
Brown Fat Cell Differentiation (GO:0050873)	1/8	0.581879	0.765991
Cellular Response To Platelet-Derived Growth Factor Stimulus (GO:0036120)	1/8	0.581879	0.765991
Commissural Neuron Axon Guidance (GO:0071679)	1/8	0.581879	0.765991
Detection Of Mechanical Stimulus Involved In Sensory Perception Of Sound (GO:0050910)	1/8	0.581879	0.765991
Establishment Of Protein Localization To Chromatin (GO:0071169)	1/8	0.581879	0.765991
Immune Response-Inhibiting Cell Surface Receptor Signaling Pathway (GO:0002767)	1/8	0.581879	0.765991
Isoprenoid Biosynthetic Process (GO:0008299)	1/8	0.581879	0.765991
Kynurenine Metabolic Process (GO:0070189)	1/8	0.581879	0.765991
Learned Vocalization Behavior Or Vocal Learning (GO:0098598)	1/8	0.581879	0.765991
Leptin-Mediated Signaling Pathway (GO:0033210)	1/8	0.581879	0.765991
Mesodermal Cell Differentiation (GO:0048333)	1/8	0.581879	0.765991
Mitochondrial Fragmentation Involved In Apoptotic Process (GO:0043653)	1/8	0.581879	0.765991
Negative Regulation By Host Of Viral Genome Replication (GO:0044828)	1/8	0.581879	0.765991
Negative Regulation Of Glial Cell Differentiation (GO:0045686)	1/8	0.581879	0.765991
Negative Regulation Of Oxidative Stress-Induced Neuron Death (GO:1903204)	1/8	0.581879	0.765991
Negative Regulation Of Platelet Aggregation (GO:0090331)	1/8	0.581879	0.765991
Negative Regulation Of Systemic Arterial Blood Pressure (GO:0003085)	1/8	0.581879	0.765991
Negative Regulation Of Transporter Activity (GO:0032410)	1/8	0.581879	0.765991
Nucleic Acid Transport (GO:0050657)	1/8	0.581879	0.765991
Peptidyl-Lysine Monomethylation (GO:0018026)	1/8	0.581879	0.765991
Peroxisomal Transport (GO:0043574)	1/8	0.581879	0.765991
Plasminogen Activation (GO:0031639)	1/8	0.581879	0.765991
Positive Regulation Of Calcium Ion Import Across Plasma Membrane (GO:1905665)	1/8	0.581879	0.765991
Positive Regulation Of Calcium Ion Transport Into Cytosol (GO:0010524)	1/8	0.581879	0.765991
Positive Regulation Of Cell-Cell Adhesion Mediated By Cadherin (GO:2000049)	1/8	0.581879	0.765991
Positive Regulation Of Epithelial Cell Proliferation Involved In Wound Healing (GO:0060054)	1/8	0.581879	0.765991
Positive Regulation Of Fatty Acid Beta-Oxidation (GO:0032000)	1/8	0.581879	0.765991
Positive Regulation Of Inositol Phosphate Biosynthetic Process (GO:0060732)	1/8	0.581879	0.765991
Positive Regulation Of Megakaryocyte Differentiation (GO:0045654)	1/8	0.581879	0.765991
Positive Regulation Of Membrane Invagination (GO:1905155)	1/8	0.581879	0.765991
Positive Regulation Of Opsonization (GO:1903028)	1/8	0.581879	0.765991
Positive Regulation Of Ubiquitin Protein Ligase Activity (GO:1904668)	1/8	0.581879	0.765991
Presynaptic Membrane Assembly (GO:0097105)	1/8	0.581879	0.765991
Protein Localization To Perinuclear Region Of Cytoplasm (GO:1905719)	1/8	0.581879	0.765991
Purine Nucleobase Transport (GO:0006863)	1/8	0.581879	0.765991
Pyrimidine-Containing Compound Catabolic Process (GO:0072529)	1/8	0.581879	0.765991
Regulation Of DNA Methylation (GO:0044030)	1/8	0.581879	0.765991
Regulation Of Angiotensin Levels In Blood (GO:0002002)	1/8	0.581879	0.765991
Regulation Of Complement Activation, Classical Pathway (GO:0030450)	1/8	0.581879	0.765991
Regulation Of Glucan Biosynthetic Process (GO:0010962)	1/8	0.581879	0.765991
Regulation Of Helicase Activity (GO:0051095)	1/8	0.581879	0.765991
Regulation Of Mitochondrial Gene Expression (GO:0062125)	1/8	0.581879	0.765991
Regulation Of Morphogenesis Of An Epithelium (GO:1905330)	1/8	0.581879	0.765991
Regulation Of Nephron Tubule Epithelial Cell Differentiation (GO:0072182)	1/8	0.581879	0.765991
Regulation Of Sterol Biosynthetic Process (GO:0106118)	1/8	0.581879	0.765991
Regulation Of Urine Volume (GO:0035809)	1/8	0.581879	0.765991
Response To Leptin (GO:0044321)	1/8	0.581879	0.765991
Response To Misfolded Protein (GO:0051788)	1/8	0.581879	0.765991
Selenocysteine Incorporation (GO:0001514)	1/8	0.581879	0.765991
Sequestering Of Actin Monomers (GO:0042989)	1/8	0.581879	0.765991
Skeletal Myofibril Assembly (GO:0014866)	1/8	0.581879	0.765991
Skin Morphogenesis (GO:0043589)	1/8	0.581879	0.765991
succinyl-CoA Metabolic Process (GO:0006104)	1/8	0.581879	0.765991
tRNA Transcription (GO:0009304)	1/8	0.581879	0.765991
Translational Readthrough (GO:0006451)	1/8	0.581879	0.765991
Tricarboxylic Acid Metabolic Process (GO:0072350)	1/8	0.581879	0.765991
Ubiquitin-Dependent Protein Catabolic Process Via The C-end Degron Rule Pathway (GO:0140627)	1/8	0.581879	0.765991
Unsaturated Fatty Acid Biosynthetic Process (GO:0006636)	1/8	0.581879	0.765991
Vitamin K Metabolic Process (GO:0042373)	1/8	0.581879	0.765991
Digestive Tract Development (GO:0048565)	4/39	0.582831	0.765991
Heterochromatin Organization (GO:0070828)	4/39	0.582831	0.765991
Negative Regulation Of Cell-Substrate Adhesion (GO:0010812)	4/39	0.582831	0.765991
Neuron Projection Extension (GO:1990138)	4/39	0.582831	0.765991
Positive Regulation Of Lipid Biosynthetic Process (GO:0046889)	4/39	0.582831	0.765991
Positive Regulation Of Lymphocyte Differentiation (GO:0045621)	4/39	0.582831	0.765991
Vitamin Transport (GO:0051180)	4/39	0.582831	0.765991
TOR Signaling (GO:0031929)	3/29	0.587872	0.771017
Alpha-Amino Acid Catabolic Process (GO:1901606)	3/29	0.587872	0.771017
Alpha-Amino Acid Metabolic Process (GO:1901605)	3/29	0.587872	0.771017
Carbohydrate Derivative Biosynthetic Process (GO:1901137)	3/29	0.587872	0.771017
Chondrocyte Differentiation (GO:0002062)	3/29	0.587872	0.771017
Negative Regulation Of Plasma Membrane Bounded Cell Projection Assembly (GO:0120033)	3/29	0.587872	0.771017
Positive Regulation Of Microtubule Polymerization (GO:0031116)	3/29	0.587872	0.771017
Adenylate Cyclase-Activating G Protein-Coupled Receptor Signaling Pathway (GO:0007189)	11/110	0.591039	0.774941
Transmembrane Receptor Protein Serine/Threonine Kinase Signaling Pathway (GO:0007178)	13/130	0.59127	0.775015
Glycoprotein Biosynthetic Process (GO:0009101)	8/80	0.592356	0.775979
Regulation Of Cytokinesis (GO:0032465)	8/80	0.592356	0.775979
Mitochondrial ATP Synthesis Coupled Electron Transport (GO:0042775)	7/70	0.593599	0.777378
Sterol Metabolic Process (GO:0016125)	6/60	0.595549	0.779701
Arp2/3 Complex-Mediated Actin Nucleation (GO:0034314)	2/19	0.598121	0.779844
N-glycan Processing (GO:0006491)	2/19	0.598121	0.779844
Bicarbonate Transport (GO:0015701)	2/19	0.598121	0.779844
Cardiac Epithelial To Mesenchymal Transition (GO:0060317)	2/19	0.598121	0.779844
Dopaminergic Neuron Differentiation (GO:0071542)	2/19	0.598121	0.779844
Leukocyte Adhesion To Vascular Endothelial Cell (GO:0061756)	2/19	0.598121	0.779844
Negative Regulation Of Peptidyl-Serine Phosphorylation (GO:0033137)	2/19	0.598121	0.779844
Negative Regulation Of Protein Dephosphorylation (GO:0035308)	2/19	0.598121	0.779844
Regulation Of Autophagy Of Mitochondrion (GO:1903146)	2/19	0.598121	0.779844
Regulation Of Behavior (GO:0050795)	2/19	0.598121	0.779844
Regulation Of Transcription Involved In G1/S Transition Of Mitotic Cell Cycle (GO:0000083)	2/19	0.598121	0.779844
Response To Fatty Acid (GO:0070542)	2/19	0.598121	0.779844
tRNA Metabolic Process (GO:0006399)	2/19	0.598121	0.779844
Xenobiotic Catabolic Process (GO:0042178)	2/19	0.598121	0.779844
Positive Regulation Of Transport (GO:0051050)	5/50	0.598581	0.779985
tRNA Processing (GO:0008033)	5/50	0.598581	0.779985
Positive Regulation Of Insulin Secretion (GO:0032024)	4/40	0.603392	0.785347
Protein Localization To Cilium (GO:0061512)	4/40	0.603392	0.785347
Regulation Of Microtubule Cytoskeleton Organization (GO:0070507)	4/40	0.603392	0.785347
RNA Metabolic Process (GO:0016070)	11/111	0.603404	0.785347
Negative Regulation Of Cellular Response To Growth Factor Stimulus (GO:0090288)	7/71	0.608966	0.7923
Lamellipodium Organization (GO:0097581)	3/30	0.611457	0.7923
BMP Signaling Pathway (GO:0030509)	6/61	0.612076	0.7923
Positive Regulation Of Cell Junction Assembly (GO:1901890)	6/61	0.612076	0.7923
Protein Deubiquitination (GO:0016579)	11/112	0.615591	0.7923
RNA Modification (GO:0009451)	5/51	0.616576	0.7923
Metaphase Plate Congression (GO:0051310)	5/51	0.616576	0.7923
Positive Regulation Of Actin Filament Bundle Assembly (GO:0032233)	5/51	0.616576	0.7923
Neuron Differentiation (GO:0030182)	17/173	0.622617	0.7923
O-glycan Processing (GO:0016266)	4/41	0.623325	0.7923
Double-Strand Break Repair Via Nonhomologous End Joining (GO:0006303)	4/41	0.623325	0.7923
Heart Contraction (GO:0060047)	4/41	0.623325	0.7923
Regulation Of Microtubule-Based Process (GO:0032886)	4/41	0.623325	0.7923
Stem Cell Differentiation (GO:0048863)	4/41	0.623325	0.7923
Regulation Of Cellular Localization (GO:0060341)	7/72	0.624018	0.7923
G Protein-Coupled Serotonin Receptor Signaling Pathway (GO:0098664)	1/9	0.625067	0.7923
Wnt Signaling Pathway Involved In Midbrain Dopaminergic Neuron Differentiation (GO:1904953)	1/9	0.625067	0.7923
Actin-Mediated Cell Contraction (GO:0070252)	1/9	0.625067	0.7923
Amine Metabolic Process (GO:0009308)	1/9	0.625067	0.7923
Aminoglycan Metabolic Process (GO:0006022)	1/9	0.625067	0.7923
Autophagy Of Peroxisome (GO:0030242)	1/9	0.625067	0.7923
Biomineral Tissue Development (GO:0031214)	1/9	0.625067	0.7923
Calcium Import Into The Mitochondrion (GO:0036444)	1/9	0.625067	0.7923
Calcium Ion Transport Into Cytosol (GO:0060402)	1/9	0.625067	0.7923
Camera-Type Eye Morphogenesis (GO:0048593)	1/9	0.625067	0.7923
Cell Differentiation In Spinal Cord (GO:0021515)	1/9	0.625067	0.7923
Cell Differentiation Involved In Metanephros Development (GO:0072202)	1/9	0.625067	0.7923
Cellular Response To Oxygen Levels (GO:0071453)	1/9	0.625067	0.7923
Cellular Response To Purine-Containing Compound (GO:0071415)	1/9	0.625067	0.7923
Dicarboxylic Acid Biosynthetic Process (GO:0043650)	1/9	0.625067	0.7923
Embryonic Eye Morphogenesis (GO:0048048)	1/9	0.625067	0.7923
Endothelial Tube Morphogenesis (GO:0061154)	1/9	0.625067	0.7923
Glycerolipid Metabolic Process (GO:0046486)	1/9	0.625067	0.7923
Histone Ubiquitination (GO:0016574)	1/9	0.625067	0.7923
Homocysteine Metabolic Process (GO:0050667)	1/9	0.625067	0.7923
Hormone Transport (GO:0009914)	1/9	0.625067	0.7923
Leukotriene D4 Biosynthetic Process (GO:1901750)	1/9	0.625067	0.7923
Lipid Phosphorylation (GO:0046834)	1/9	0.625067	0.7923
Lung Epithelium Development (GO:0060428)	1/9	0.625067	0.7923
Microtubule Anchoring (GO:0034453)	1/9	0.625067	0.7923
Mitochondrial RNA Processing (GO:0000963)	1/9	0.625067	0.7923
Mitotic Nuclear Membrane Organization (GO:0101024)	1/9	0.625067	0.7923
Mitotic Nuclear Membrane Reassembly (GO:0007084)	1/9	0.625067	0.7923
Mitral Valve Morphogenesis (GO:0003183)	1/9	0.625067	0.7923
Morphogenesis Of An Epithelial Sheet (GO:0002011)	1/9	0.625067	0.7923
Multivesicular Body-Lysosome Fusion (GO:0061763)	1/9	0.625067	0.7923
Muscle Cell Migration (GO:0014812)	1/9	0.625067	0.7923
Myeloid Dendritic Cell Differentiation (GO:0043011)	1/9	0.625067	0.7923
Negative Regulation Of Lymphocyte Apoptotic Process (GO:0070229)	1/9	0.625067	0.7923
Negative Regulation Of Muscle Cell Apoptotic Process (GO:0010656)	1/9	0.625067	0.7923
Negative Regulation Of Protein Maturation (GO:1903318)	1/9	0.625067	0.7923
Negative Regulation Of Transcription By Competitive Promoter Binding (GO:0010944)	1/9	0.625067	0.7923
Nerve Growth Factor Signaling Pathway (GO:0038180)	1/9	0.625067	0.7923
Neurotransmitter Receptor Transport To Postsynaptic Membrane (GO:0098969)	1/9	0.625067	0.7923
Nucleobase-Containing Compound Biosynthetic Process (GO:0034654)	1/9	0.625067	0.7923
Peptidyl-Amino Acid Modification (GO:0018193)	1/9	0.625067	0.7923
Phosphatidylethanolamine Acyl-Chain Remodeling (GO:0036152)	1/9	0.625067	0.7923
Piecemeal Microautophagy Of The Nucleus (GO:0034727)	1/9	0.625067	0.7923
Positive Regulation Of RNA Biosynthetic Process (GO:1902680)	1/9	0.625067	0.7923
Positive Regulation Of Cardiocyte Differentiation (GO:1905209)	1/9	0.625067	0.7923
Positive Regulation Of Keratinocyte Migration (GO:0051549)	1/9	0.625067	0.7923
Positive Regulation Of Lipase Activity (GO:0060193)	1/9	0.625067	0.7923
Positive Regulation Of Mesenchymal Cell Proliferation (GO:0002053)	1/9	0.625067	0.7923
Positive Regulation Of miRNA-mediated Gene Silencing (GO:2000637)	1/9	0.625067	0.7923
Positive Regulation Of Mitochondrial Membrane Permeability (GO:0035794)	1/9	0.625067	0.7923
Positive Regulation Of Phagocytosis, Engulfment (GO:0060100)	1/9	0.625067	0.7923
Positive Regulation Of Protein Acetylation (GO:1901985)	1/9	0.625067	0.7923
Positive Regulation Of Protein Sumoylation (GO:0033235)	1/9	0.625067	0.7923
Positive Regulation Of rRNA Processing (GO:2000234)	1/9	0.625067	0.7923
Positive Regulation Of Smooth Muscle Contraction (GO:0045987)	1/9	0.625067	0.7923
Presynaptic Membrane Organization (GO:0097090)	1/9	0.625067	0.7923
Protein K11-linked Deubiquitination (GO:0035871)	1/9	0.625067	0.7923
Protein O-linked Glycosylation Via Threonine (GO:0018243)	1/9	0.625067	0.7923
Protein Localization To Nuclear Envelope (GO:0090435)	1/9	0.625067	0.7923
Regulation Of Actin Filament Length (GO:0030832)	1/9	0.625067	0.7923
Regulation Of Cardiac Muscle Cell Differentiation (GO:2000725)	1/9	0.625067	0.7923
Regulation Of Complement-Dependent Cytotoxicity (GO:1903659)	1/9	0.625067	0.7923
Regulation Of Histone Methylation (GO:0031060)	1/9	0.625067	0.7923
Regulation Of Phospholipid Metabolic Process (GO:1903725)	1/9	0.625067	0.7923
Regulation Of Protein Lipidation (GO:1903059)	1/9	0.625067	0.7923
Regulation Of Tau-Protein Kinase Activity (GO:1902947)	1/9	0.625067	0.7923
Regulation Of Viral-Induced Cytoplasmic Pattern Recognition Receptor Signaling Pathway (GO:0039531)	1/9	0.625067	0.7923
Response To Platelet-Derived Growth Factor (GO:0036119)	1/9	0.625067	0.7923
Skeletal Muscle Tissue Regeneration (GO:0043403)	1/9	0.625067	0.7923
Smooth Muscle Tissue Development (GO:0048745)	1/9	0.625067	0.7923
Telomere Maintenance Via Recombination (GO:0000722)	1/9	0.625067	0.7923
Tetrapyrrole Metabolic Process (GO:0033013)	1/9	0.625067	0.7923
Toxin Transport (GO:1901998)	1/9	0.625067	0.7923
Vesicle Fusion With Vacuole (GO:0051469)	1/9	0.625067	0.7923
DNA Methylation (GO:0006306)	2/20	0.62662	0.7923
Anterior/Posterior Axis Specification (GO:0009948)	2/20	0.62662	0.7923
Cell Projection Organization (GO:0030030)	2/20	0.62662	0.7923
Epithelial Cilium Movement Involved In Extracellular Fluid Movement (GO:0003351)	2/20	0.62662	0.7923
Intracellular Monoatomic Ion Homeostasis (GO:0006873)	2/20	0.62662	0.7923
Long-Term Synaptic Potentiation (GO:0060291)	2/20	0.62662	0.7923
Mitochondrial RNA Metabolic Process (GO:0000959)	2/20	0.62662	0.7923
Positive Regulation Of Antigen Receptor-Mediated Signaling Pathway (GO:0050857)	2/20	0.62662	0.7923
Protein Deacylation (GO:0035601)	2/20	0.62662	0.7923
Regulation Of Membrane Depolarization (GO:0003254)	2/20	0.62662	0.7923
Regulation Of Spindle Organization (GO:0090224)	2/20	0.62662	0.7923
Protein O-linked Glycosylation (GO:0006493)	9/93	0.631781	0.798592
Adenylate Cyclase-Inhibiting G Protein-Coupled Receptor Signaling Pathway (GO:0007193)	5/52	0.634086	0.798592
Cartilage Development (GO:0051216)	5/52	0.634086	0.798592
Cellular Response To Ionizing Radiation (GO:0071479)	5/52	0.634086	0.798592
Cardiac Muscle Tissue Morphogenesis (GO:0055008)	3/31	0.634118	0.798592
Cellular Response To cAMP (GO:0071320)	3/31	0.634118	0.798592
Central Nervous System Neuron Differentiation (GO:0021953)	3/31	0.634118	0.798592
Negative Chemotaxis (GO:0050919)	3/31	0.634118	0.798592
Negative Regulation Of DNA Biosynthetic Process (GO:2000279)	3/31	0.634118	0.798592
Positive Regulation Of G1/S Transition Of Mitotic Cell Cycle (GO:1900087)	3/31	0.634118	0.798592
Positive Regulation Of Rho Protein Signal Transduction (GO:0035025)	3/31	0.634118	0.798592
Protein Localization To Chromatin (GO:0071168)	3/31	0.634118	0.798592
Regulation Of Gluconeogenesis (GO:0006111)	3/31	0.634118	0.798592
Regulation Of Transmembrane Receptor Protein Serine/Threonine Kinase Signaling Pathway (GO:0090092)	3/31	0.634118	0.798592
Phospholipase C-activating G Protein-Coupled Receptor Signaling Pathway (GO:0007200)	8/83	0.634805	0.79923
Plasma Membrane Bounded Cell Projection Assembly (GO:0120031)	27/275	0.638891	0.804147
Branching Morphogenesis Of An Epithelial Tube (GO:0048754)	4/42	0.642611	0.807682
Cellular Response To Amino Acid Starvation (GO:0034198)	4/42	0.642611	0.807682
Positive Regulation Of Calcium Ion Transmembrane Transport (GO:1904427)	4/42	0.642611	0.807682
Potassium Ion Import Across Plasma Membrane (GO:1990573)	4/42	0.642611	0.807682
Regulation Of Axonogenesis (GO:0050770)	4/42	0.642611	0.807682
G1/S Transition Of Mitotic Cell Cycle (GO:0000082)	6/63	0.643967	0.808927
Telomere Organization (GO:0032200)	6/63	0.643967	0.808927
Peptidyl-Lysine Modification (GO:0018205)	9/94	0.64469	0.809607
Positive Regulation Of Double-Strand Break Repair (GO:2000781)	8/84	0.648394	0.812651
NADH Dehydrogenase Complex Assembly (GO:0010257)	5/53	0.651096	0.812651
Mitochondrial Respiratory Chain Complex I Assembly (GO:0032981)	5/53	0.651096	0.812651
Regulation Of Macromolecule Biosynthetic Process (GO:0010556)	5/53	0.651096	0.812651
Import Into Nucleus (GO:0051170)	7/74	0.653128	0.812651
Antigen Processing And Presentation Of Endogenous Peptide Antigen (GO:0002483)	2/21	0.653521	0.812651
Endocardial Cushion Morphogenesis (GO:0003203)	2/21	0.653521	0.812651
Modulation By Symbiont Of Entry Into Host (GO:0052372)	2/21	0.653521	0.812651
Negative Regulation Of Interleukin-2 Production (GO:0032703)	2/21	0.653521	0.812651
Positive Regulation Of Signal Transduction By P53 Class Mediator (GO:1901798)	2/21	0.653521	0.812651
Positive Regulation Of Translational Initiation (GO:0045948)	2/21	0.653521	0.812651
Protein Mannosylation (GO:0035268)	2/21	0.653521	0.812651
Regulation Of Dendritic Spine Development (GO:0060998)	2/21	0.653521	0.812651
Regulation Of Steroid Metabolic Process (GO:0019218)	2/21	0.653521	0.812651
Regulation Of Transferase Activity (GO:0051338)	2/21	0.653521	0.812651
Retrotransposon Silencing (GO:0010526)	2/21	0.653521	0.812651
Amide Transport (GO:0042886)	3/32	0.65584	0.812651
Heterochromatin Formation (GO:0031507)	3/32	0.65584	0.812651
Mesenchymal Cell Migration (GO:0090497)	3/32	0.65584	0.812651
Negative Regulation Of Fat Cell Differentiation (GO:0045599)	3/32	0.65584	0.812651
Negative Regulation Of Osteoblast Differentiation (GO:0045668)	3/32	0.65584	0.812651
Protein Transmembrane Import Into Intracellular Organelle (GO:0044743)	3/32	0.65584	0.812651
Regulation Of Transmembrane Transport (GO:0034762)	3/32	0.65584	0.812651
Respiratory System Development (GO:0060541)	3/32	0.65584	0.812651
Regulation Of Secretion By Cell (GO:1903530)	6/64	0.659305	0.812651
Ephrin Receptor Signaling Pathway (GO:0048013)	4/43	0.661236	0.812651
Learning (GO:0007612)	4/43	0.661236	0.812651
mRNA Destabilization (GO:0061157)	4/43	0.661236	0.812651
mRNA Transcription (GO:0009299)	4/43	0.661236	0.812651
Positive Regulation Of Biomineral Tissue Development (GO:0070169)	4/43	0.661236	0.812651
Mitotic Spindle Organization (GO:0007052)	8/85	0.661687	0.812651
Regulation Of Osteoblast Differentiation (GO:0045667)	8/85	0.661687	0.812651
CRD-mediated mRNA Stabilization (GO:0070934)	1/10	0.663796	0.812651
N-acetylneuraminate Metabolic Process (GO:0006054)	1/10	0.663796	0.812651
T Cell Chemotaxis (GO:0010818)	1/10	0.663796	0.812651
TORC1 Signaling (GO:0038202)	1/10	0.663796	0.812651
Angiogenesis Involved In Wound Healing (GO:0060055)	1/10	0.663796	0.812651
Aromatic Amino Acid Family Catabolic Process (GO:0009074)	1/10	0.663796	0.812651
Atrial Septum Morphogenesis (GO:0060413)	1/10	0.663796	0.812651
Cell Proliferation In Forebrain (GO:0021846)	1/10	0.663796	0.812651
Cellular Response To Forskolin (GO:1904322)	1/10	0.663796	0.812651
Coenzyme A Biosynthetic Process (GO:0015937)	1/10	0.663796	0.812651
Columnar/Cuboidal Epithelial Cell Differentiation (GO:0002065)	1/10	0.663796	0.812651
Embryonic Appendage Morphogenesis (GO:0035113)	1/10	0.663796	0.812651
Endosomal Vesicle Fusion (GO:0034058)	1/10	0.663796	0.812651
Glycine Transport (GO:0015816)	1/10	0.663796	0.812651
Hematopoietic Stem Cell Proliferation (GO:0071425)	1/10	0.663796	0.812651
Lipoprotein Catabolic Process (GO:0042159)	1/10	0.663796	0.812651
Maintenance Of Synapse Structure (GO:0099558)	1/10	0.663796	0.812651
Mast Cell Activation Involved In Immune Response (GO:0002279)	1/10	0.663796	0.812651
Mast Cell Degranulation (GO:0043303)	1/10	0.663796	0.812651
Midbrain Dopaminergic Neuron Differentiation (GO:1904948)	1/10	0.663796	0.812651
Monocyte Differentiation (GO:0030224)	1/10	0.663796	0.812651
Negative Regulation Of Dephosphorylation (GO:0035305)	1/10	0.663796	0.812651
Negative Regulation Of Hemostasis (GO:1900047)	1/10	0.663796	0.812651
Negative Regulation Of Homotypic Cell-Cell Adhesion (GO:0034111)	1/10	0.663796	0.812651
Negative Regulation Of Interferon-Beta Production (GO:0032688)	1/10	0.663796	0.812651
Negative Regulation Of Mitochondrial Outer Membrane Permeabilization Involved In Apoptotic Signaling Pathway (GO:1901029)	1/10	0.663796	0.812651
Negative Regulation Of Natural Killer Cell Mediated Immunity (GO:0002716)	1/10	0.663796	0.812651
Negative Regulation Of Oxidoreductase Activity (GO:0051354)	1/10	0.663796	0.812651
Nucleoside Triphosphate Metabolic Process (GO:0009141)	1/10	0.663796	0.812651
Omega-Hydroxylase P450 Pathway (GO:0097267)	1/10	0.663796	0.812651
Positive Regulation Of DNA-templated DNA Replication (GO:2000105)	1/10	0.663796	0.812651
Positive Regulation Of Actin Nucleation (GO:0051127)	1/10	0.663796	0.812651
Positive Regulation Of Autophagy Of Mitochondrion (GO:1903599)	1/10	0.663796	0.812651
Positive Regulation Of Bone Resorption (GO:0045780)	1/10	0.663796	0.812651
Positive Regulation Of Cholesterol Metabolic Process (GO:0090205)	1/10	0.663796	0.812651
Positive Regulation Of Defense Response To Bacterium (GO:1900426)	1/10	0.663796	0.812651
Positive Regulation Of Post-Transcriptional Gene Silencing By RNA (GO:1900370)	1/10	0.663796	0.812651
Positive Regulation Of Protein Depolymerization (GO:1901881)	1/10	0.663796	0.812651
Protein Deneddylation (GO:0000338)	1/10	0.663796	0.812651
Protein Kinase C Signaling (GO:0070528)	1/10	0.663796	0.812651
Protein Oxidation (GO:0018158)	1/10	0.663796	0.812651
Protein Prenylation (GO:0018342)	1/10	0.663796	0.812651
Purine Nucleoside Bisphosphate Biosynthetic Process (GO:0034033)	1/10	0.663796	0.812651
Regulation Of B Cell Apoptotic Process (GO:0002902)	1/10	0.663796	0.812651
Regulation Of Calcium Ion Import Across Plasma Membrane (GO:1905664)	1/10	0.663796	0.812651
Regulation Of Calcium Ion Transmembrane Transport Via High Voltage-Gated Calcium Channel (GO:1902514)	1/10	0.663796	0.812651
Regulation Of Cardiac Muscle Cell Apoptotic Process (GO:0010665)	1/10	0.663796	0.812651
Regulation Of Low-Density Lipoprotein Particle Clearance (GO:0010988)	1/10	0.663796	0.812651
Regulation Of Nuclear-Transcribed mRNA Catabolic Process, Nonsense-Mediated Decay (GO:2000622)	1/10	0.663796	0.812651
Regulation Of Peptidyl-Lysine Acetylation (GO:2000756)	1/10	0.663796	0.812651
Regulation Of Phagocytosis, Engulfment (GO:0060099)	1/10	0.663796	0.812651
Regulation Of Smooth Muscle Cell Apoptotic Process (GO:0034391)	1/10	0.663796	0.812651
Regulation Of Synapse Maturation (GO:0090128)	1/10	0.663796	0.812651
Regulation Of Triglyceride Catabolic Process (GO:0010896)	1/10	0.663796	0.812651
Response To Forskolin (GO:1904321)	1/10	0.663796	0.812651
Ribonucleoside Bisphosphate Biosynthetic Process (GO:0034030)	1/10	0.663796	0.812651
Steroid Hormone Mediated Signaling Pathway (GO:0043401)	1/10	0.663796	0.812651
Thyroid Hormone Generation (GO:0006590)	1/10	0.663796	0.812651
Vacuole Fusion (GO:0097576)	1/10	0.663796	0.812651
Canonical Wnt Signaling Pathway (GO:0060070)	6/65	0.674224	0.824961
Fatty Acid Biosynthetic Process (GO:0006633)	6/65	0.674224	0.824961
DNA-templated Transcription (GO:0006351)	19/199	0.675534	0.826336
Epithelial Tube Morphogenesis (GO:0060562)	3/33	0.676617	0.826521
Lung Development (GO:0030324)	3/33	0.676617	0.826521
Negative Regulation Of Small Molecule Metabolic Process (GO:0062014)	3/33	0.676617	0.826521
Regulation Of Potassium Ion Transmembrane Transport (GO:1901379)	3/33	0.676617	0.826521
Signal Transduction By P53 Class Mediator (GO:0072331)	3/33	0.676617	0.826521
Monoatomic Ion Transport (GO:0006811)	10/107	0.677332	0.82697
Acetylcholine Receptor Signaling Pathway (GO:0095500)	2/22	0.678851	0.82697
Natural Killer Cell Activation Involved In Immune Response (GO:0002323)	2/22	0.678851	0.82697
Organelle Fission (GO:0048285)	2/22	0.678851	0.82697
Oxoacid Metabolic Process (GO:0043436)	2/22	0.678851	0.82697
Positive Regulation Of Receptor Internalization (GO:0002092)	2/22	0.678851	0.82697
Protein Neddylation (GO:0045116)	2/22	0.678851	0.82697
Protein Peptidyl-Prolyl Isomerization (GO:0000413)	2/22	0.678851	0.82697
Regulation Of Regulatory T Cell Differentiation (GO:0045589)	2/22	0.678851	0.82697
Response To Gamma Radiation (GO:0010332)	2/22	0.678851	0.82697
Wnt Signaling Pathway (GO:0016055)	7/76	0.68085	0.829178
Skeletal System Development (GO:0001501)	14/149	0.685207	0.834255
Cellular Response To BMP Stimulus (GO:0071773)	6/66	0.688717	0.835105
Negative Regulation Of Transforming Growth Factor Beta Receptor Signaling Pathway (GO:0030512)	7/77	0.694172	0.835105
Positive Regulation Of Synaptic Transmission (GO:0050806)	7/77	0.694172	0.835105
DNA Damage Checkpoint Signaling (GO:0000077)	3/34	0.696451	0.835105
Cellular Response To Glucose Stimulus (GO:0071333)	3/34	0.696451	0.835105
Histone Deubiquitination (GO:0016578)	3/34	0.696451	0.835105
Negative Regulation Of JNK Cascade (GO:0046329)	3/34	0.696451	0.835105
Regulation Of DNA Biosynthetic Process (GO:2000278)	3/34	0.696451	0.835105
Regulation Of Neuronal Synaptic Plasticity (GO:0048168)	3/34	0.696451	0.835105
Establishment Of Protein Localization To Extracellular Region (GO:0035592)	4/45	0.696467	0.835105
Biogenic Amine Biosynthetic Process (GO:0042401)	1/11	0.698527	0.835105
Brain Morphogenesis (GO:0048854)	1/11	0.698527	0.835105
Catecholamine Biosynthetic Process (GO:0042423)	1/11	0.698527	0.835105
Cell Differentiation In Hindbrain (GO:0021533)	1/11	0.698527	0.835105
Cellular Response To UV-B (GO:0071493)	1/11	0.698527	0.835105
Cellular Response To Fluid Shear Stress (GO:0071498)	1/11	0.698527	0.835105
Central Nervous System Myelination (GO:0022010)	1/11	0.698527	0.835105
Central Nervous System Neuron Axonogenesis (GO:0021955)	1/11	0.698527	0.835105
Central Nervous System Projection Neuron Axonogenesis (GO:0021952)	1/11	0.698527	0.835105
Desensitization Of G Protein-Coupled Receptor Signaling Pathway (GO:0002029)	1/11	0.698527	0.835105
Digestive System Development (GO:0055123)	1/11	0.698527	0.835105
Dosage Compensation By Inactivation Of X Chromosome (GO:0009048)	1/11	0.698527	0.835105
Epithelial Cell-Cell Adhesion (GO:0090136)	1/11	0.698527	0.835105
Fatty Acid Beta-Oxidation Using acyl-CoA Oxidase (GO:0033540)	1/11	0.698527	0.835105
Glycerol Metabolic Process (GO:0006071)	1/11	0.698527	0.835105
Inner Ear Receptor Cell Stereocilium Organization (GO:0060122)	1/11	0.698527	0.835105
Intestinal Absorption (GO:0050892)	1/11	0.698527	0.835105
Leukotriene D4 Metabolic Process (GO:1901748)	1/11	0.698527	0.835105
Lysosomal Microautophagy (GO:0016237)	1/11	0.698527	0.835105
Maintenance Of Protein Localization In Endoplasmic Reticulum (GO:0035437)	1/11	0.698527	0.835105
Mast Cell Mediated Immunity (GO:0002448)	1/11	0.698527	0.835105
Melanocyte Differentiation (GO:0030318)	1/11	0.698527	0.835105
Mitochondrial Genome Maintenance (GO:0000002)	1/11	0.698527	0.835105
Negative Regulation Of RNA Metabolic Process (GO:0051253)	1/11	0.698527	0.835105
Negative Regulation Of Amyloid Fibril Formation (GO:1905907)	1/11	0.698527	0.835105
Negative Regulation Of Microtubule Polymerization (GO:0031115)	1/11	0.698527	0.835105
Negative Regulation Of Myotube Differentiation (GO:0010832)	1/11	0.698527	0.835105
Negative Regulation Of Nuclear-Transcribed mRNA Catabolic Process, Deadenylation-Dependent Decay (GO:1900152)	1/11	0.698527	0.835105
Negative Regulation Of Potassium Ion Transmembrane Transport (GO:1901380)	1/11	0.698527	0.835105
Negative Regulation Of Reactive Oxygen Species Biosynthetic Process (GO:1903427)	1/11	0.698527	0.835105
Negative Regulation Of Voltage-Gated Potassium Channel Activity (GO:1903817)	1/11	0.698527	0.835105
Nucleoside Phosphate Catabolic Process (GO:1901292)	1/11	0.698527	0.835105
Organic Cyclic Compound Catabolic Process (GO:1901361)	1/11	0.698527	0.835105
Phosphatidylinositol-3-Phosphate Biosynthetic Process (GO:0036092)	1/11	0.698527	0.835105
Phospholipid Efflux (GO:0033700)	1/11	0.698527	0.835105
Podocyte Differentiation (GO:0072112)	1/11	0.698527	0.835105
Polyamine Metabolic Process (GO:0006595)	1/11	0.698527	0.835105
Positive Regulation Of Circadian Rhythm (GO:0042753)	1/11	0.698527	0.835105
Presynapse Organization (GO:0099172)	1/11	0.698527	0.835105
Purine Ribonucleoside Monophosphate Biosynthetic Process (GO:0009168)	1/11	0.698527	0.835105
Pyrimidine Nucleobase Metabolic Process (GO:0006206)	1/11	0.698527	0.835105
Regulation Of Cell Cycle Checkpoint (GO:1901976)	1/11	0.698527	0.835105
Regulation Of Endocytic Recycling (GO:2001135)	1/11	0.698527	0.835105
Regulation Of Endosome Size (GO:0051036)	1/11	0.698527	0.835105
Regulation Of Glycogen Metabolic Process (GO:0070873)	1/11	0.698527	0.835105
Regulation Of Leukocyte Cell-Cell Adhesion (GO:1903037)	1/11	0.698527	0.835105
Regulation Of Mesenchymal Cell Proliferation (GO:0010464)	1/11	0.698527	0.835105
Regulation Of Microtubule-Based Movement (GO:0060632)	1/11	0.698527	0.835105
Regulation Of Response To Oxidative Stress (GO:1902882)	1/11	0.698527	0.835105
Self Proteolysis (GO:0097264)	1/11	0.698527	0.835105
Skeletal Muscle Fiber Development (GO:0048741)	1/11	0.698527	0.835105
Smooth Muscle Cell Differentiation (GO:0051145)	1/11	0.698527	0.835105
Sulfate Transport (GO:0008272)	1/11	0.698527	0.835105
tRNA Splicing, Via Endonucleolytic Cleavage And Ligation (GO:0006388)	1/11	0.698527	0.835105
Telomere Maintenance In Response To DNA Damage (GO:0043247)	1/11	0.698527	0.835105
Tyrosine Metabolic Process (GO:0006570)	1/11	0.698527	0.835105
Vitamin D Metabolic Process (GO:0042359)	1/11	0.698527	0.835105
Regulation Of Transcription By RNA Polymerase II (GO:0006357)	203/2028	0.700074	0.836728
Actin Nucleation (GO:0045010)	2/23	0.702646	0.837771
Axon Extension (GO:0048675)	2/23	0.702646	0.837771
Cell-Cell Signaling By Wnt (GO:0198738)	2/23	0.702646	0.837771
Glial Cell Development (GO:0021782)	2/23	0.702646	0.837771
Heparan Sulfate Proteoglycan Biosynthetic Process (GO:0015012)	2/23	0.702646	0.837771
Lymphocyte Activation Involved In Immune Response (GO:0002285)	2/23	0.702646	0.837771
Regulation Of Cellular Response To Transforming Growth Factor Beta Stimulus (GO:1903844)	2/23	0.702646	0.837771
Regulation Of Centrosome Cycle (GO:0046605)	2/23	0.702646	0.837771
Translesion Synthesis (GO:0019985)	2/23	0.702646	0.837771
Generation Of Neurons (GO:0048699)	16/172	0.707389	0.843199
B Cell Receptor Signaling Pathway (GO:0050853)	4/46	0.713067	0.84951
Regulation Of Nervous System Development (GO:0051960)	4/46	0.713067	0.84951
Regulation Of Transcription Initiation By RNA Polymerase II (GO:0060260)	5/57	0.713946	0.850329
Cellular Response To Amino Acid Stimulus (GO:0071230)	3/35	0.715348	0.851084
Positive Regulation Of Cell Development (GO:0010720)	3/35	0.715348	0.851084
Regulation Of mRNA Processing (GO:0050684)	3/35	0.715348	0.851084
Regulation Of Regulated Secretory Pathway (GO:1903305)	3/35	0.715348	0.851084
Aerobic Electron Transport Chain (GO:0019646)	6/68	0.716404	0.852111
Adenylate Cyclase-Modulating G Protein-Coupled Receptor Signaling Pathway (GO:0007188)	15/163	0.719089	0.853014
Protein Import Into Nucleus (GO:0006606)	7/79	0.719712	0.853014
Circulatory System Development (GO:0072359)	12/132	0.721325	0.853014
Negative Regulation Of Transmembrane Receptor Protein Serine/Threonine Kinase Signaling Pathway (GO:0090101)	10/111	0.72135	0.853014
Acylglycerol Catabolic Process (GO:0046464)	2/24	0.724955	0.853014
Fat-Soluble Vitamin Metabolic Process (GO:0006775)	2/24	0.724955	0.853014
mRNA Polyadenylation (GO:0006378)	2/24	0.724955	0.853014
Negative Regulation Of Antigen Receptor-Mediated Signaling Pathway (GO:0050858)	2/24	0.724955	0.853014
Outflow Tract Septum Morphogenesis (GO:0003148)	2/24	0.724955	0.853014
Positive Regulation Of BMP Signaling Pathway (GO:0030513)	2/24	0.724955	0.853014
Protein K48-linked Deubiquitination (GO:0071108)	2/24	0.724955	0.853014
Regulation Of Actin Nucleation (GO:0051125)	2/24	0.724955	0.853014
Regulation Of Execution Phase Of Apoptosis (GO:1900117)	2/24	0.724955	0.853014
Regulation Of Muscle Cell Differentiation (GO:0051147)	2/24	0.724955	0.853014
Regulation Of Supramolecular Fiber Organization (GO:1902903)	2/24	0.724955	0.853014
Regulation Of Viral Life Cycle (GO:1903900)	2/24	0.724955	0.853014
Response To Copper Ion (GO:0046688)	2/24	0.724955	0.853014
Secondary Alcohol Biosynthetic Process (GO:1902653)	2/24	0.724955	0.853014
Stress Granule Assembly (GO:0034063)	2/24	0.724955	0.853014
Eye Development (GO:0001654)	5/58	0.728336	0.853014
Memory (GO:0007613)	5/58	0.728336	0.853014
Regulation Of T Cell Differentiation (GO:0045580)	4/47	0.728991	0.853014
Regulation Of Heart Contraction (GO:0008016)	6/69	0.729592	0.853014
C-terminal Protein Amino Acid Modification (GO:0018410)	1/12	0.729671	0.853014
C4-dicarboxylate Transport (GO:0015740)	1/12	0.729671	0.853014
G Protein-Coupled Glutamate Receptor Signaling Pathway (GO:0007216)	1/12	0.729671	0.853014
V(D)J Recombination (GO:0033151)	1/12	0.729671	0.853014
acetyl-CoA Biosynthetic Process (GO:0006085)	1/12	0.729671	0.853014
Biogenic Amine Metabolic Process (GO:0006576)	1/12	0.729671	0.853014
Cardiac Right Ventricle Morphogenesis (GO:0003215)	1/12	0.729671	0.853014
Cell-Cell Junction Maintenance (GO:0045217)	1/12	0.729671	0.853014
Cellular Component Maintenance (GO:0043954)	1/12	0.729671	0.853014
Cellular Response To Leucine Starvation (GO:1990253)	1/12	0.729671	0.853014
Fibrinolysis (GO:0042730)	1/12	0.729671	0.853014
Folic Acid Metabolic Process (GO:0046655)	1/12	0.729671	0.853014
Granulocyte Differentiation (GO:0030851)	1/12	0.729671	0.853014
Ionotropic Glutamate Receptor Signaling Pathway (GO:0035235)	1/12	0.729671	0.853014
mRNA Cleavage Involved In mRNA Processing (GO:0098787)	1/12	0.729671	0.853014
Mitochondrial Transcription (GO:0006390)	1/12	0.729671	0.853014
Myelination In Peripheral Nervous System (GO:0022011)	1/12	0.729671	0.853014
Negative Regulation Of Intrinsic Apoptotic Signaling Pathway In Response To DNA Damage By P53 Class Mediator (GO:1902166)	1/12	0.729671	0.853014
Negative Regulation Of Mitochondrial Membrane Permeability (GO:0035795)	1/12	0.729671	0.853014
Negative Regulation Of Mononuclear Cell Migration (GO:0071676)	1/12	0.729671	0.853014
Negative Regulation Of Potassium Ion Transport (GO:0043267)	1/12	0.729671	0.853014
Negative Regulation Of Voltage-Gated Calcium Channel Activity (GO:1901386)	1/12	0.729671	0.853014
Polysaccharide Biosynthetic Process (GO:0000271)	1/12	0.729671	0.853014
Positive Regulation Of Alcohol Biosynthetic Process (GO:1902932)	1/12	0.729671	0.853014
Positive Regulation Of Cell Morphogenesis Involved In Differentiation (GO:0010770)	1/12	0.729671	0.853014
Positive Regulation Of Fatty Acid Oxidation (GO:0046321)	1/12	0.729671	0.853014
Positive Regulation Of Insulin Receptor Signaling Pathway (GO:0046628)	1/12	0.729671	0.853014
Positive Regulation Of Neuron Migration (GO:2001224)	1/12	0.729671	0.853014
Positive Regulation Of Sodium Ion Transport (GO:0010765)	1/12	0.729671	0.853014
Positive Regulation Of Vascular Endothelial Cell Proliferation (GO:1905564)	1/12	0.729671	0.853014
pre-miRNA Processing (GO:0031054)	1/12	0.729671	0.853014
Protein Insertion Into Mitochondrial Inner Membrane (GO:0045039)	1/12	0.729671	0.853014
Quaternary Ammonium Group Transport (GO:0015697)	1/12	0.729671	0.853014
Quinone Biosynthetic Process (GO:1901663)	1/12	0.729671	0.853014
Regulation Of SNARE Complex Assembly (GO:0035542)	1/12	0.729671	0.853014
Regulation Of Hematopoietic Stem Cell Differentiation (GO:1902036)	1/12	0.729671	0.853014
Regulation Of Lymphocyte Migration (GO:2000401)	1/12	0.729671	0.853014
Regulation Of Retinoic Acid Receptor Signaling Pathway (GO:0048385)	1/12	0.729671	0.853014
Regulation Of Sensory Perception (GO:0051931)	1/12	0.729671	0.853014
Steroid Catabolic Process (GO:0006706)	1/12	0.729671	0.853014
Synaptic Membrane Adhesion (GO:0099560)	1/12	0.729671	0.853014
Very Long-Chain Fatty Acid Biosynthetic Process (GO:0042761)	1/12	0.729671	0.853014
Regulation Of Organelle Assembly (GO:1902115)	7/80	0.731924	0.855423
Regulation Of DNA-templated Transcription (GO:0006355)	191/1922	0.732828	0.855927
Blood Vessel Diameter Maintenance (GO:0097746)	3/36	0.733321	0.855927
Neural Crest Cell Migration (GO:0001755)	3/36	0.733321	0.855927
Positive Regulation Of RNA Splicing (GO:0033120)	3/36	0.733321	0.855927
Substrate Adhesion-Dependent Cell Spreading (GO:0034446)	3/36	0.733321	0.855927
Modulation Of Chemical Synaptic Transmission (GO:0050804)	11/123	0.73596	0.858782
DNA-templated Transcription Initiation (GO:0006352)	5/59	0.742196	0.865147
Aerobic Respiration (GO:0009060)	5/59	0.742196	0.865147
Chordate Embryonic Development (GO:0043009)	5/59	0.742196	0.865147
Microtubule Cytoskeleton Organization Involved In Mitosis (GO:1902850)	5/59	0.742196	0.865147
Cellular Response To Radiation (GO:0071478)	4/48	0.744243	0.865513
RNA Polyadenylation (GO:0043631)	2/25	0.745829	0.865513
Activation Of Protein Kinase B Activity (GO:0032148)	2/25	0.745829	0.865513
Bile Acid Biosynthetic Process (GO:0006699)	2/25	0.745829	0.865513
Cardiac Conduction System Development (GO:0003161)	2/25	0.745829	0.865513
Cholesterol Biosynthetic Process (GO:0006695)	2/25	0.745829	0.865513
Lamellipodium Assembly (GO:0030032)	2/25	0.745829	0.865513
Negative Regulation Of Protein Transport (GO:0051224)	2/25	0.745829	0.865513
Negative Regulation Of Transposition (GO:0010529)	2/25	0.745829	0.865513
Positive Regulation Of Glucose Import (GO:0046326)	2/25	0.745829	0.865513
Purine Ribonucleotide Catabolic Process (GO:0009154)	2/25	0.745829	0.865513
Regulation Of Double-Strand Break Repair Via Nonhomologous End Joining (GO:2001032)	2/25	0.745829	0.865513
Regulation Of Hippo Signaling (GO:0035330)	2/25	0.745829	0.865513
Regulation Of Myelination (GO:0031641)	2/25	0.745829	0.865513
Response To Zinc Ion (GO:0010043)	2/25	0.745829	0.865513
Sodium Ion Homeostasis (GO:0055078)	2/25	0.745829	0.865513
Ventricular Cardiac Muscle Tissue Development (GO:0003229)	2/25	0.745829	0.865513
RNA Stabilization (GO:0043489)	3/37	0.750385	0.869836
Negative Regulation Of Transferase Activity (GO:0051348)	3/37	0.750385	0.869836
Regulation Of Sodium Ion Transmembrane Transporter Activity (GO:2000649)	3/37	0.750385	0.869836
Synaptic Vesicle Cycle (GO:0099504)	3/37	0.750385	0.869836
Protein Modification By Small Protein Removal (GO:0070646)	10/114	0.751678	0.869836
Synapse Assembly (GO:0007416)	6/71	0.754652	0.869836
Sodium Ion Transmembrane Transport (GO:0035725)	7/82	0.755227	0.869836
Proton Motive Force-Driven ATP Synthesis (GO:0015986)	5/60	0.755527	0.869836
Response To Retinoic Acid (GO:0032526)	5/60	0.755527	0.869836
ATP Transport (GO:0015867)	1/13	0.757599	0.869836
N-terminal Protein Amino Acid Modification (GO:0031365)	1/13	0.757599	0.869836
Atrial Septum Development (GO:0003283)	1/13	0.757599	0.869836
Atrioventricular Valve Development (GO:0003171)	1/13	0.757599	0.869836
Branching Involved In Blood Vessel Morphogenesis (GO:0001569)	1/13	0.757599	0.869836
Chondroitin Sulfate Biosynthetic Process (GO:0030206)	1/13	0.757599	0.869836
Cotranslational Protein Targeting To Membrane (GO:0006613)	1/13	0.757599	0.869836
Extracellular Transport (GO:0006858)	1/13	0.757599	0.869836
Eye Photoreceptor Cell Development (GO:0042462)	1/13	0.757599	0.869836
Glutamine Metabolic Process (GO:0006541)	1/13	0.757599	0.869836
Intraciliary Retrograde Transport (GO:0035721)	1/13	0.757599	0.869836
Lipid Oxidation (GO:0034440)	1/13	0.757599	0.869836
Mitochondrial DNA Metabolic Process (GO:0032042)	1/13	0.757599	0.869836
Monoacylglycerol Metabolic Process (GO:0046462)	1/13	0.757599	0.869836
Myeloid Dendritic Cell Activation (GO:0001773)	1/13	0.757599	0.869836
Negative Regulation Of Fibroblast Growth Factor Receptor Signaling Pathway (GO:0040037)	1/13	0.757599	0.869836
Negative Regulation Of Translational Initiation (GO:0045947)	1/13	0.757599	0.869836
Peptidyl-Tyrosine Autophosphorylation (GO:0038083)	1/13	0.757599	0.869836
Positive Regulation Of T Cell Receptor Signaling Pathway (GO:0050862)	1/13	0.757599	0.869836
Positive Regulation Of Cellular Response To Insulin Stimulus (GO:1900078)	1/13	0.757599	0.869836
Positive Regulation Of Double-Strand Break Repair Via Nonhomologous End Joining (GO:2001034)	1/13	0.757599	0.869836
Positive Regulation Of Glycogen Biosynthetic Process (GO:0045725)	1/13	0.757599	0.869836
Positive Regulation Of Protein Deacetylation (GO:0090312)	1/13	0.757599	0.869836
Purine Ribonucleoside Bisphosphate Metabolic Process (GO:0034035)	1/13	0.757599	0.869836
Regulation Of Cell Projection Organization (GO:0031344)	1/13	0.757599	0.869836
Regulation Of Fatty Acid Beta-Oxidation (GO:0031998)	1/13	0.757599	0.869836
Regulation Of Intrinsic Apoptotic Signaling Pathway In Response To DNA Damage By P53 Class Mediator (GO:1902165)	1/13	0.757599	0.869836
Regulation Of Short-Term Neuronal Synaptic Plasticity (GO:0048172)	1/13	0.757599	0.869836
Response To Chemokine (GO:1990868)	1/13	0.757599	0.869836
Sodium-Independent Organic Anion Transport (GO:0043252)	1/13	0.757599	0.869836
Spliceosomal tri-snRNP Complex Assembly (GO:0000244)	1/13	0.757599	0.869836
Ubiquinone Biosynthetic Process (GO:0006744)	1/13	0.757599	0.869836
Positive Regulation Of Pathway-Restricted SMAD Protein Phosphorylation (GO:0010862)	4/49	0.758832	0.871026
DNA-templated Transcription Elongation (GO:0006354)	2/26	0.765327	0.877119
Wnt Signaling Pathway, Planar Cell Polarity Pathway (GO:0060071)	2/26	0.765327	0.877119
Cardiac Muscle Cell Development (GO:0055013)	2/26	0.765327	0.877119
Dendritic Spine Organization (GO:0097061)	2/26	0.765327	0.877119
miRNA-mediated Gene Silencing (GO:0035195)	2/26	0.765327	0.877119
Regulation Of Vasoconstriction (GO:0019229)	2/26	0.765327	0.877119
Transforming Growth Factor Beta Receptor Signaling Pathway (GO:0007179)	6/72	0.766528	0.877398
G2/M Transition Of Mitotic Cell Cycle (GO:0000086)	3/38	0.766561	0.877398
RNA 3'-End Processing (GO:0031123)	3/38	0.766561	0.877398
Positive Regulation Of Myoblast Differentiation (GO:0045663)	3/38	0.766561	0.877398
Regulation Of Neurotransmitter Secretion (GO:0046928)	3/38	0.766561	0.877398
Mitotic Metaphase Plate Congression (GO:0007080)	4/50	0.772767	0.884045
Positive Regulation Of Developmental Growth (GO:0048639)	4/50	0.772767	0.884045
Cell Junction Assembly (GO:0034329)	8/95	0.777229	0.88537
RNA Transport (GO:0050658)	3/39	0.781872	0.88537
Fibroblast Growth Factor Receptor Signaling Pathway (GO:0008543)	3/39	0.781872	0.88537
Histone H4 Acetylation (GO:0043967)	3/39	0.781872	0.88537
Negative Regulation Of Ubiquitin-Dependent Protein Catabolic Process (GO:2000059)	3/39	0.781872	0.88537
Regulation Of Monoatomic Cation Transmembrane Transport (GO:1904062)	3/39	0.781872	0.88537
Bone Morphogenesis (GO:0060349)	1/14	0.782643	0.88537
Calcium Ion-Regulated Exocytosis Of Neurotransmitter (GO:0048791)	1/14	0.782643	0.88537
Contractile Actin Filament Bundle Assembly (GO:0030038)	1/14	0.782643	0.88537
Establishment Of Protein Localization To Chromosome (GO:0070199)	1/14	0.782643	0.88537
Ethanol Metabolic Process (GO:0006067)	1/14	0.782643	0.88537
Formation Of Cytoplasmic Translation Initiation Complex (GO:0001732)	1/14	0.782643	0.88537
Genitalia Development (GO:0048806)	1/14	0.782643	0.88537
Histone H2A Monoubiquitination (GO:0035518)	1/14	0.782643	0.88537
Mammary Gland Epithelium Development (GO:0061180)	1/14	0.782643	0.88537
Medium-Chain Fatty Acid Metabolic Process (GO:0051791)	1/14	0.782643	0.88537
Mitotic Recombination (GO:0006312)	1/14	0.782643	0.88537
Monosaccharide Transmembrane Transport (GO:0015749)	1/14	0.782643	0.88537
Myotube Cell Development (GO:0014904)	1/14	0.782643	0.88537
Negative Regulation Of Androgen Receptor Signaling Pathway (GO:0060766)	1/14	0.782643	0.88537
Negative Regulation Of Blood Pressure (GO:0045776)	1/14	0.782643	0.88537
Negative Regulation Of Smooth Muscle Cell Migration (GO:0014912)	1/14	0.782643	0.88537
Negative Regulation Of Transcription Regulatory Region DNA Binding (GO:2000678)	1/14	0.782643	0.88537
Odontogenesis Of Dentin-Containing Tooth (GO:0042475)	1/14	0.782643	0.88537
Pancreas Development (GO:0031016)	1/14	0.782643	0.88537
Pathway-Restricted SMAD Protein Phosphorylation (GO:0060389)	1/14	0.782643	0.88537
Photoreceptor Cell Development (GO:0042461)	1/14	0.782643	0.88537
Positive Regulation Of Glycogen Metabolic Process (GO:0070875)	1/14	0.782643	0.88537
Positive Regulation Of Long-Term Synaptic Potentiation (GO:1900273)	1/14	0.782643	0.88537
Positive Regulation Of Telomerase RNA Localization To Cajal Body (GO:1904874)	1/14	0.782643	0.88537
Protein Maturation By Iron-Sulfur Cluster Transfer (GO:0097428)	1/14	0.782643	0.88537
Regulation Of Bone Remodeling (GO:0046850)	1/14	0.782643	0.88537
Regulation Of Establishment Of Protein Localization (GO:0070201)	1/14	0.782643	0.88537
Regulation Of Exit From Mitosis (GO:0007096)	1/14	0.782643	0.88537
Regulation Of Feeding Behavior (GO:0060259)	1/14	0.782643	0.88537
Regulation Of Hemopoiesis (GO:1903706)	1/14	0.782643	0.88537
Regulation Of Neuron Projection Arborization (GO:0150011)	1/14	0.782643	0.88537
Regulation Of Non-Canonical Wnt Signaling Pathway (GO:2000050)	1/14	0.782643	0.88537
Regulation Of Sensory Perception Of Pain (GO:0051930)	1/14	0.782643	0.88537
Stress Fiber Assembly (GO:0043149)	1/14	0.782643	0.88537
Striated Muscle Cell Development (GO:0055002)	1/14	0.782643	0.88537
Striated Muscle Tissue Development (GO:0014706)	1/14	0.782643	0.88537
mRNA Modification (GO:0016556)	2/27	0.783511	0.88537
Negative Regulation Of Notch Signaling Pathway (GO:0045746)	2/27	0.783511	0.88537
Positive Regulation Of Mitotic Cell Cycle (GO:0045931)	2/27	0.783511	0.88537
Regulation Of Microtubule Polymerization Or Depolymerization (GO:0031110)	2/27	0.783511	0.88537
Respiratory Tube Development (GO:0030323)	2/27	0.783511	0.88537
Ventricular Septum Morphogenesis (GO:0060412)	2/27	0.783511	0.88537
Regulation Of Synapse Assembly (GO:0051963)	4/51	0.78606	0.887797
Sensory Perception (GO:0007600)	4/51	0.78606	0.887797
Cellular Respiration (GO:0045333)	7/85	0.78739	0.889073
Positive Regulation Of Cell Cycle Process (GO:0090068)	10/118	0.788468	0.890064
Regulation Of Cell Cycle G1/S Phase Transition (GO:1902806)	6/74	0.788987	0.890423
Regulation Of DNA Repair (GO:0006282)	11/129	0.789916	0.891244
Cell Cycle G2/M Phase Transition (GO:0044839)	3/40	0.796343	0.89607
Establishment Or Maintenance Of Epithelial Cell Apical/Basal Polarity (GO:0045197)	3/40	0.796343	0.89607
mRNA 3'-End Processing (GO:0031124)	3/40	0.796343	0.89607
Nucleic Acid-Templated Transcription (GO:0097659)	3/40	0.796343	0.89607
Positive Regulation Of Cell Cycle G1/S Phase Transition (GO:1902808)	3/40	0.796343	0.89607
Positive Regulation Of Stem Cell Population Maintenance (GO:1902459)	3/40	0.796343	0.89607
Protein Localization To Chromosome (GO:0034502)	3/40	0.796343	0.89607
Regulation Of Cytosolic Calcium Ion Concentration (GO:0051480)	3/40	0.796343	0.89607
Regulation Of Microtubule Polymerization (GO:0031113)	3/40	0.796343	0.89607
Positive Regulation Of DNA Metabolic Process (GO:0051054)	9/108	0.796417	0.89607
Positive Regulation Of Translation (GO:0045727)	9/108	0.796417	0.89607
Regulation Of Mitotic Cell Cycle Phase Transition (GO:1901990)	7/86	0.797378	0.896923
Arachidonic Acid Metabolic Process (GO:0019369)	4/52	0.798724	0.897527
Cell Cycle G1/S Phase Transition (GO:0044843)	4/52	0.798724	0.897527
Fatty Acid Oxidation (GO:0019395)	4/52	0.798724	0.897527
Positive Regulation Of Transcription Initiation By RNA Polymerase II (GO:0060261)	4/52	0.798724	0.897527
Positive Regulation Of Neurogenesis (GO:0050769)	6/75	0.79958	0.897866
Determination Of Bilateral Symmetry (GO:0009855)	2/28	0.800444	0.897866
Limb Development (GO:0060173)	2/28	0.800444	0.897866
Regulation Of Calcium Ion-Dependent Exocytosis (GO:0017158)	2/28	0.800444	0.897866
Regulation Of Glucose Metabolic Process (GO:0010906)	2/28	0.800444	0.897866
Sterol Biosynthetic Process (GO:0016126)	2/28	0.800444	0.897866
Transcription Elongation By RNA Polymerase II (GO:0006368)	2/28	0.800444	0.897866
DNA Double-Strand Break Processing (GO:0000729)	1/15	0.805101	0.898552
Golgi To Endosome Transport (GO:0006895)	1/15	0.805101	0.898552
N-acetylglucosamine Metabolic Process (GO:0006044)	1/15	0.805101	0.898552
Adenylate Cyclase-Activating Adrenergic Receptor Signaling Pathway (GO:0071880)	1/15	0.805101	0.898552
Cardiac Myofibril Assembly (GO:0055003)	1/15	0.805101	0.898552
Coenzyme A Metabolic Process (GO:0015936)	1/15	0.805101	0.898552
Dendritic Spine Morphogenesis (GO:0060997)	1/15	0.805101	0.898552
Ganglioside Biosynthetic Process (GO:0001574)	1/15	0.805101	0.898552
Negative Regulation Of DNA Replication (GO:0008156)	1/15	0.805101	0.898552
Negative Regulation Of Platelet Activation (GO:0010544)	1/15	0.805101	0.898552
Positive Regulation Of DNA Damage Response, Signal Transduction By P53 Class Mediator (GO:0043517)	1/15	0.805101	0.898552
Positive Regulation Of Potassium Ion Transport (GO:0043268)	1/15	0.805101	0.898552
Positive Regulation Of Transcription By RNA Polymerase III (GO:0045945)	1/15	0.805101	0.898552
Regulation Of Carbohydrate Metabolic Process (GO:0006109)	1/15	0.805101	0.898552
Regulation Of Clathrin-Dependent Endocytosis (GO:2000369)	1/15	0.805101	0.898552
Regulation Of miRNA-mediated Gene Silencing (GO:0060964)	1/15	0.805101	0.898552
Regulation Of rRNA Processing (GO:2000232)	1/15	0.805101	0.898552
Regulation Of Systemic Arterial Blood Pressure By Hormone (GO:0001990)	1/15	0.805101	0.898552
Vasodilation (GO:0042311)	1/15	0.805101	0.898552
Cellular Response To Salt (GO:1902075)	9/109	0.805109	0.898552
Transcription Initiation At RNA Polymerase II Promoter (GO:0006367)	6/76	0.809757	0.902831
DNA Repair (GO:0006281)	26/291	0.809766	0.902831
Cellular Response To Retinoic Acid (GO:0071300)	3/41	0.810002	0.902831
Non-Canonical Wnt Signaling Pathway (GO:0035567)	3/41	0.810002	0.902831
Response To Amino Acid Starvation (GO:1990928)	3/41	0.810002	0.902831
Proton Motive Force-Driven Mitochondrial ATP Synthesis (GO:0042776)	4/53	0.810776	0.902831
Regulation Of Alternative mRNA Splicing, Via Spliceosome (GO:0000381)	4/53	0.810776	0.902831
Regulation Of Proteasomal Protein Catabolic Process (GO:0061136)	4/53	0.810776	0.902831
Spermatid Development (GO:0007286)	4/53	0.810776	0.902831
Axon Development (GO:0061564)	8/99	0.814407	0.90577
Cellular Response To Light Stimulus (GO:0071482)	5/65	0.814476	0.90577
Monocarboxylic Acid Biosynthetic Process (GO:0072330)	5/65	0.814476	0.90577
Regulation Of Translational Initiation (GO:0006446)	5/65	0.814476	0.90577
JNK Cascade (GO:0007254)	2/29	0.81619	0.90577
Cardiac Muscle Cell Action Potential (GO:0086001)	2/29	0.81619	0.90577
Establishment Of Mitotic Spindle Orientation (GO:0000132)	2/29	0.81619	0.90577
Morphogenesis Of An Epithelium (GO:0002009)	2/29	0.81619	0.90577
Positive Regulation Of Neural Precursor Cell Proliferation (GO:2000179)	2/29	0.81619	0.90577
Protein K11-linked Ubiquitination (GO:0070979)	2/29	0.81619	0.90577
Protein Acetylation (GO:0006473)	2/29	0.81619	0.90577
Regulation Of Establishment Of Planar Polarity (GO:0090175)	2/29	0.81619	0.90577
Regulation Of Neuron Migration (GO:2001222)	2/29	0.81619	0.90577
Regulation Of Double-Strand Break Repair (GO:2000779)	7/88	0.816276	0.90577
Monoatomic Anion Transmembrane Transport (GO:0098656)	4/54	0.82223	0.909795
DNA Integrity Checkpoint Signaling (GO:0031570)	3/42	0.822878	0.909795
DNA Recombination (GO:0006310)	3/42	0.822878	0.909795
Lysosome Localization (GO:0032418)	3/42	0.822878	0.909795
Monoatomic Cation Transport (GO:0006812)	3/42	0.822878	0.909795
Positive Regulation Of DNA Repair (GO:0045739)	7/89	0.825197	0.909795
Sodium Ion Transport (GO:0006814)	7/89	0.825197	0.909795
B Cell Activation Involved In Immune Response (GO:0002312)	1/16	0.825239	0.909795
Autonomic Nervous System Development (GO:0048483)	1/16	0.825239	0.909795
Cell Communication By Electrical Coupling Involved In Cardiac Conduction (GO:0086064)	1/16	0.825239	0.909795
Heart Process (GO:0003015)	1/16	0.825239	0.909795
Male Meiosis I (GO:0007141)	1/16	0.825239	0.909795
Maturation Of 5.8S rRNA (GO:0000460)	1/16	0.825239	0.909795
Mitochondrial Electron Transport, Cytochrome C To Oxygen (GO:0006123)	1/16	0.825239	0.909795
Negative Regulation Of Amyloid-Beta Formation (GO:1902430)	1/16	0.825239	0.909795
Negative Regulation Of Phosphatase Activity (GO:0010923)	1/16	0.825239	0.909795
Nuclear Chromosome Segregation (GO:0098813)	1/16	0.825239	0.909795
Pharyngeal System Development (GO:0060037)	1/16	0.825239	0.909795
Positive Regulation Of Stem Cell Proliferation (GO:2000648)	1/16	0.825239	0.909795
Protein O-linked Mannosylation (GO:0035269)	1/16	0.825239	0.909795
Protein Kinase A Signaling (GO:0010737)	1/16	0.825239	0.909795
Regulation Of NMDA Receptor Activity (GO:2000310)	1/16	0.825239	0.909795
Regulation Of Protein Kinase A Signaling (GO:0010738)	1/16	0.825239	0.909795
Retinal Metabolic Process (GO:0042574)	1/16	0.825239	0.909795
Reverse Cholesterol Transport (GO:0043691)	1/16	0.825239	0.909795
Synaptic Transmission, Cholinergic (GO:0007271)	1/16	0.825239	0.909795
Negative Regulation Of Blood Coagulation (GO:0030195)	2/30	0.830814	0.915713
tRNA Modification (GO:0006400)	5/67	0.834623	0.919643
Negative Regulation Of BMP Signaling Pathway (GO:0030514)	3/43	0.835002	0.919643
Skeletal System Morphogenesis (GO:0048705)	3/43	0.835002	0.919643
Regulation Of Neuron Differentiation (GO:0045664)	6/79	0.837865	0.92014
Regulation Of RNA Metabolic Process (GO:0051252)	7/91	0.842014	0.92014
DNA Modification (GO:0006304)	1/17	0.843297	0.92014
T Cell Migration (GO:0072678)	1/17	0.843297	0.92014
Base Conversion Or Substitution Editing (GO:0016553)	1/17	0.843297	0.92014
cGMP-mediated Signaling (GO:0019934)	1/17	0.843297	0.92014
Cell Migration Involved In Sprouting Angiogenesis (GO:0002042)	1/17	0.843297	0.92014
Embryo Development Ending In Birth Or Egg Hatching (GO:0009792)	1/17	0.843297	0.92014
Epoxygenase P450 Pathway (GO:0019373)	1/17	0.843297	0.92014
mRNA Cis Splicing, Via Spliceosome (GO:0045292)	1/17	0.843297	0.92014
Mesenchyme Development (GO:0060485)	1/17	0.843297	0.92014
Muscle Tissue Morphogenesis (GO:0060415)	1/17	0.843297	0.92014
Negative Regulation Of Calcium Ion Transport (GO:0051926)	1/17	0.843297	0.92014
Negative Regulation Of Striated Muscle Cell Differentiation (GO:0051154)	1/17	0.843297	0.92014
Negative Regulation Of Ubiquitin-Protein Transferase Activity (GO:0051444)	1/17	0.843297	0.92014
Positive Regulation Of Dendrite Extension (GO:1903861)	1/17	0.843297	0.92014
Positive Regulation Of Dendrite Morphogenesis (GO:0050775)	1/17	0.843297	0.92014
Positive Regulation Of Peptidyl-Lysine Acetylation (GO:2000758)	1/17	0.843297	0.92014
Positive Regulation Of Peptidyl-Serine Phosphorylation Of STAT Protein (GO:0033141)	1/17	0.843297	0.92014
Positive Regulation Of Stem Cell Differentiation (GO:2000738)	1/17	0.843297	0.92014
Postsynaptic Membrane Organization (GO:0001941)	1/17	0.843297	0.92014
rRNA Transcription (GO:0009303)	1/17	0.843297	0.92014
Receptor Recycling (GO:0001881)	1/17	0.843297	0.92014
Regulation Of Delayed Rectifier Potassium Channel Activity (GO:1902259)	1/17	0.843297	0.92014
Regulation Of Establishment Of Cell Polarity (GO:2000114)	1/17	0.843297	0.92014
Regulation Of Protein Sumoylation (GO:0033233)	1/17	0.843297	0.92014
Regulation Of Receptor Recycling (GO:0001919)	1/17	0.843297	0.92014
Regulation Of Telomerase RNA Localization To Cajal Body (GO:1904872)	1/17	0.843297	0.92014
Regulation Of Telomere Maintenance Via Telomere Lengthening (GO:1904356)	1/17	0.843297	0.92014
Regulation Of Tubulin Deacetylation (GO:0090043)	1/17	0.843297	0.92014
Sensory Perception Of Taste (GO:0050909)	1/17	0.843297	0.92014
Sulfur Amino Acid Metabolic Process (GO:0000096)	1/17	0.843297	0.92014
Ventricular Cardiac Muscle Cell Action Potential (GO:0086005)	1/17	0.843297	0.92014
Positive Regulation Of DNA-templated Transcription Initiation (GO:2000144)	4/56	0.843419	0.92014
Telomere Maintenance (GO:0000723)	5/68	0.844006	0.92014
B Cell Proliferation (GO:0042100)	2/31	0.844379	0.92014
Bile Acid Metabolic Process (GO:0008206)	2/31	0.844379	0.92014
Modulation Of Excitatory Postsynaptic Potential (GO:0098815)	2/31	0.844379	0.92014
Negative Regulation Of Microtubule Polymerization Or Depolymerization (GO:0031111)	2/31	0.844379	0.92014
Organic Cation Transport (GO:0015695)	2/31	0.844379	0.92014
Regulation Of Centrosome Duplication (GO:0010824)	2/31	0.844379	0.92014
Regulation Of Dendrite Morphogenesis (GO:0048814)	2/31	0.844379	0.92014
Regulation Of Long-Term Synaptic Potentiation (GO:1900271)	2/31	0.844379	0.92014
Mitotic Spindle Assembly (GO:0090307)	3/44	0.846403	0.921213
Nucleobase-Containing Compound Catabolic Process (GO:0034655)	3/44	0.846403	0.921213
Positive Regulation Of Osteoblast Differentiation (GO:0045669)	3/44	0.846403	0.921213
Regulation Of DNA Recombination (GO:0000018)	3/44	0.846403	0.921213
Regulation Of DNA-templated Transcription Elongation (GO:0032784)	3/44	0.846403	0.921213
Positive Regulation Of Neuron Projection Development (GO:0010976)	7/92	0.849924	0.924592
Steroid Metabolic Process (GO:0008202)	7/92	0.849924	0.924592
Striated Muscle Contraction (GO:0006941)	4/57	0.853191	0.927488
Cytoskeleton-Dependent Cytokinesis (GO:0061640)	6/81	0.854671	0.927488
Chromosome Condensation (GO:0030261)	2/32	0.856948	0.927488
Left/Right Pattern Formation (GO:0060972)	2/32	0.856948	0.927488
Muscle Cell Development (GO:0055001)	2/32	0.856948	0.927488
Positive Regulation Of Synapse Assembly (GO:0051965)	2/32	0.856948	0.927488
Proteoglycan Biosynthetic Process (GO:0030166)	2/32	0.856948	0.927488
Regulation Of Metaphase/Anaphase Transition Of Cell Cycle (GO:1902099)	2/32	0.856948	0.927488
Determination Of Left/Right Symmetry (GO:0007368)	3/45	0.857112	0.927488
Mitotic Nuclear Division (GO:0140014)	3/45	0.857112	0.927488
Adrenergic Receptor Signaling Pathway (GO:0071875)	1/18	0.85949	0.927488
Branching Involved In Ureteric Bud Morphogenesis (GO:0001658)	1/18	0.85949	0.927488
Cell Junction Maintenance (GO:0034331)	1/18	0.85949	0.927488
Epithelial Cell Development (GO:0002064)	1/18	0.85949	0.927488
Excitatory Postsynaptic Potential (GO:0060079)	1/18	0.85949	0.927488
Membrane Repolarization (GO:0086009)	1/18	0.85949	0.927488
Negative Regulation Of T Cell Receptor Signaling Pathway (GO:0050860)	1/18	0.85949	0.927488
Negative Regulation Of Peptide Hormone Secretion (GO:0090278)	1/18	0.85949	0.927488
Nucleosome Disassembly (GO:0006337)	1/18	0.85949	0.927488
Positive Regulation Of DNA Replication (GO:0045740)	1/18	0.85949	0.927488
Positive Regulation Of Establishment Of Protein Localization (GO:1904951)	1/18	0.85949	0.927488
Regulation Of DNA Damage Checkpoint (GO:2000001)	1/18	0.85949	0.927488
Regulation Of cAMP-mediated Signaling (GO:0043949)	1/18	0.85949	0.927488
Regulation Of Cell Cycle G2/M Phase Transition (GO:1902749)	1/18	0.85949	0.927488
Regulation Of Dendrite Extension (GO:1903859)	1/18	0.85949	0.927488
Regulation Of Establishment Or Maintenance Of Cell Polarity (GO:0032878)	1/18	0.85949	0.927488
Regulation Of Lymphocyte Activation (GO:0051249)	1/18	0.85949	0.927488
Regulation Of Mitochondrial Outer Membrane Permeabilization Involved In Apoptotic Signaling Pathway (GO:1901028)	1/18	0.85949	0.927488
Regulation Of Nervous System Process (GO:0031644)	1/18	0.85949	0.927488
Regulation Of Peptidyl-Serine Phosphorylation Of STAT Protein (GO:0033139)	1/18	0.85949	0.927488
Response To Ethanol (GO:0045471)	1/18	0.85949	0.927488
Ureteric Bud Morphogenesis (GO:0060675)	1/18	0.85949	0.927488
Vesicle Transport Along Actin Filament (GO:0030050)	1/18	0.85949	0.927488
Sensory Organ Development (GO:0007423)	5/70	0.861452	0.929379
Inorganic Anion Transport (GO:0015698)	4/58	0.862439	0.929991
Renal System Development (GO:0072001)	4/58	0.862439	0.929991
Chromatin Remodeling (GO:0006338)	19/228	0.866844	0.933387
Cilium Organization (GO:0044782)	19/228	0.866844	0.933387
Epithelial Cell Migration (GO:0010631)	3/46	0.867162	0.933387
Myofibril Assembly (GO:0030239)	3/46	0.867162	0.933387
Negative Regulation Of Cellular Metabolic Process (GO:0031324)	3/46	0.867162	0.933387
Positive Regulation Of Peptide Hormone Secretion (GO:0090277)	3/46	0.867162	0.933387
ncRNA Catabolic Process (GO:0034661)	2/33	0.868582	0.933387
Positive Regulation Of Chromosome Organization (GO:2001252)	2/33	0.868582	0.933387
Positive Regulation Of Release Of Sequestered Calcium Ion Into Cytosol (GO:0051281)	2/33	0.868582	0.933387
Positive Regulation Of Reproductive Process (GO:2000243)	2/33	0.868582	0.933387
Protein K63-linked Deubiquitination (GO:0070536)	2/33	0.868582	0.933387
Regulation Of G0 To G1 Transition (GO:0070316)	2/33	0.868582	0.933387
Cell-Cell Junction Assembly (GO:0007043)	5/71	0.869543	0.933387
Kidney Development (GO:0001822)	5/71	0.869543	0.933387
Regulation Of Cilium Assembly (GO:1902017)	5/71	0.869543	0.933387
Regulation Of Hydrolase Activity (GO:0051336)	5/71	0.869543	0.933387
Calcium Ion Transmembrane Import Into Cytosol (GO:0097553)	6/83	0.870018	0.933387
Positive Regulation Of Cell Projection Organization (GO:0031346)	9/118	0.871141	0.933387
Protein Targeting To Mitochondrion (GO:0006626)	4/59	0.871184	0.933387
Recombinational Repair (GO:0000725)	7/95	0.871748	0.933387
Atrioventricular Valve Morphogenesis (GO:0003181)	1/19	0.874011	0.933387
Cardiac Ventricle Development (GO:0003231)	1/19	0.874011	0.933387
Dopamine Metabolic Process (GO:0042417)	1/19	0.874011	0.933387
Embryonic Digestive Tract Development (GO:0048566)	1/19	0.874011	0.933387
Epithelial Structure Maintenance (GO:0010669)	1/19	0.874011	0.933387
Establishment Of Skin Barrier (GO:0061436)	1/19	0.874011	0.933387
Fluid Transport (GO:0042044)	1/19	0.874011	0.933387
Ganglioside Metabolic Process (GO:0001573)	1/19	0.874011	0.933387
Glycosphingolipid Biosynthetic Process (GO:0006688)	1/19	0.874011	0.933387
Insulin Secretion (GO:0030073)	1/19	0.874011	0.933387
Negative Regulation Of RNA Splicing (GO:0033119)	1/19	0.874011	0.933387
Negative Regulation Of Execution Phase Of Apoptosis (GO:1900118)	1/19	0.874011	0.933387
Negative Regulation Of Telomere Maintenance Via Telomerase (GO:0032211)	1/19	0.874011	0.933387
Pore Complex Assembly (GO:0046931)	1/19	0.874011	0.933387
Positive Regulation Of Axon Extension (GO:0045773)	1/19	0.874011	0.933387
Protein Heterooligomerization (GO:0051291)	1/19	0.874011	0.933387
Regulation Of Fibroblast Growth Factor Receptor Signaling Pathway (GO:0040036)	1/19	0.874011	0.933387
snRNA Processing (GO:0016180)	1/19	0.874011	0.933387
Steroid Hormone Biosynthetic Process (GO:0120178)	1/19	0.874011	0.933387
Water Transport (GO:0006833)	1/19	0.874011	0.933387
Regulation Of Cell Cycle Process (GO:0010564)	10/130	0.874767	0.93397
Embryonic Limb Morphogenesis (GO:0030326)	2/34	0.87934	0.937047
Establishment Of Mitotic Spindle Localization (GO:0040001)	2/34	0.87934	0.937047
Microtubule Polymerization (GO:0046785)	2/34	0.87934	0.937047
Mitochondrial Electron Transport, NADH To Ubiquinone (GO:0006120)	2/34	0.87934	0.937047
Positive Regulation Of Transcription By RNA Polymerase I (GO:0045943)	2/34	0.87934	0.937047
Regulation Of T Cell Receptor Signaling Pathway (GO:0050856)	2/34	0.87934	0.937047
Regulation Of Blood Circulation (GO:1903522)	2/34	0.87934	0.937047
Smoothened Signaling Pathway (GO:0007224)	2/34	0.87934	0.937047
mRNA Metabolic Process (GO:0016071)	6/85	0.883989	0.940044
Cilium Assembly (GO:0060271)	20/243	0.884807	0.940044
Cytoplasmic Microtubule Organization (GO:0031122)	3/48	0.885405	0.940044
Myelination (GO:0042552)	3/48	0.885405	0.940044
Negative Regulation Of Developmental Process (GO:0051093)	8/109	0.886437	0.940044
DNA Unwinding Involved In DNA Replication (GO:0006268)	1/20	0.887032	0.940044
Actin Filament-Based Transport (GO:0099515)	1/20	0.887032	0.940044
Cellular Response To Copper Ion (GO:0071280)	1/20	0.887032	0.940044
Cellular Response To Estradiol Stimulus (GO:0071392)	1/20	0.887032	0.940044
Cellular Response To pH (GO:0071467)	1/20	0.887032	0.940044
Glutamate Metabolic Process (GO:0006536)	1/20	0.887032	0.940044
Limb Morphogenesis (GO:0035108)	1/20	0.887032	0.940044
Maturation Of LSU-rRNA (GO:0000470)	1/20	0.887032	0.940044
Mesoderm Formation (GO:0001707)	1/20	0.887032	0.940044
Negative Regulation Of Microtubule Depolymerization (GO:0007026)	1/20	0.887032	0.940044
Nuclear-Transcribed mRNA poly(A) Tail Shortening (GO:0000289)	1/20	0.887032	0.940044
Positive Regulation Of Embryonic Development (GO:0040019)	1/20	0.887032	0.940044
Positive Regulation Of Epithelial Cell Differentiation (GO:0030858)	1/20	0.887032	0.940044
protein-DNA Complex Disassembly (GO:0032986)	1/20	0.887032	0.940044
Regulation Of Meiotic Cell Cycle (GO:0051445)	1/20	0.887032	0.940044
Regulation Of Phosphatase Activity (GO:0010921)	1/20	0.887032	0.940044
Stress-Activated Protein Kinase Signaling Cascade (GO:0031098)	1/20	0.887032	0.940044
Sulfur Compound Catabolic Process (GO:0044273)	1/20	0.887032	0.940044
Regulation Of Pathway-Restricted SMAD Protein Phosphorylation (GO:0060393)	4/61	0.887242	0.940044
Action Potential (GO:0001508)	2/35	0.889279	0.940853
Dendrite Morphogenesis (GO:0048813)	2/35	0.889279	0.940853
Establishment Of Spindle Orientation (GO:0051294)	2/35	0.889279	0.940853
Glutamate Receptor Signaling Pathway (GO:0007215)	2/35	0.889279	0.940853
One-Carbon Compound Transport (GO:0019755)	2/35	0.889279	0.940853
Protein Methylation (GO:0006479)	2/35	0.889279	0.940853
Antibacterial Humoral Response (GO:0019731)	3/49	0.89366	0.944361
Fatty Acid Beta-Oxidation (GO:0006635)	3/49	0.89366	0.944361
Negative Regulation Of DNA Metabolic Process (GO:0051053)	3/49	0.89366	0.944361
Neurogenesis (GO:0022008)	3/49	0.89366	0.944361
Positive Regulation Of Nervous System Development (GO:0051962)	3/49	0.89366	0.944361
Regulation Of Translation (GO:0006417)	16/202	0.89713	0.944964
Mitotic Cell Cycle Phase Transition (GO:0044772)	8/111	0.897632	0.944964
Mitotic Sister Chromatid Segregation (GO:0000070)	8/111	0.897632	0.944964
Positive Regulation Of Double-Strand Break Repair Via Homologous Recombination (GO:1905168)	2/36	0.898453	0.944964
Regulation Of Trans-Synaptic Signaling (GO:0099177)	2/36	0.898453	0.944964
Anaphase-Promoting Complex-Dependent Catabolic Process (GO:0031145)	1/21	0.898707	0.944964
Chaperone-Mediated Protein Complex Assembly (GO:0051131)	1/21	0.898707	0.944964
Innate Immune Response In Mucosa (GO:0002227)	1/21	0.898707	0.944964
Negative Regulation Of Reactive Oxygen Species Metabolic Process (GO:2000378)	1/21	0.898707	0.944964
Outer Dynein Arm Assembly (GO:0036158)	1/21	0.898707	0.944964
poly(A)+ mRNA Export From Nucleus (GO:0016973)	1/21	0.898707	0.944964
Positive Regulation Of G2/M Transition Of Mitotic Cell Cycle (GO:0010971)	1/21	0.898707	0.944964
Positive Regulation Of Dendritic Spine Development (GO:0060999)	1/21	0.898707	0.944964
Positive Regulation Of Transcription Regulatory Region DNA Binding (GO:2000679)	1/21	0.898707	0.944964
Regulation Of Cardiac Conduction (GO:1903779)	1/21	0.898707	0.944964
Regulation Of Histone Deacetylation (GO:0031063)	1/21	0.898707	0.944964
