## Supplemental Table 1 for "Macrophages foster adaptive anti-tumor immunity by ZEB1-dependent cytotoxic T cell chemoattraction" (part 2 of 3)

### Sheet: LPS shared Up (continued)
Term	Overlap	P-value	Adjusted P-value
Regulation Of Neurotransmitter Transport (GO:0051588)	1/21	0.898707	0.944964
Skin Epidermis Development (GO:0098773)	1/21	0.898707	0.944964
snRNA Metabolic Process (GO:0016073)	1/21	0.898707	0.944964
Sodium Ion Import Across Plasma Membrane (GO:0098719)	1/21	0.898707	0.944964
Sulfur Compound Transport (GO:0072348)	1/21	0.898707	0.944964
Regulation Of TORC1 Signaling (GO:1903432)	3/50	0.901376	0.947026
Steroid Biosynthetic Process (GO:0006694)	3/50	0.901376	0.947026
Oxidative Phosphorylation (GO:0006119)	4/63	0.901523	0.947026
Positive Regulation Of Mitotic Cell Cycle Phase Transition (GO:1901992)	4/63	0.901523	0.947026
Regulation Of DNA Metabolic Process (GO:0051052)	9/124	0.904115	0.949524
Muscle Cell Differentiation (GO:0042692)	2/37	0.906914	0.951234
Negative Regulation Of Stress-Activated MAPK Cascade (GO:0032873)	2/37	0.906914	0.951234
Ventricular Septum Development (GO:0003281)	2/37	0.906914	0.951234
Sensory Perception Of Mechanical Stimulus (GO:0050954)	6/89	0.908142	0.951234
SMAD Protein Signal Transduction (GO:0060395)	3/51	0.908584	0.951234
Microtubule Bundle Formation (GO:0001578)	3/51	0.908584	0.951234
Positive Regulation Of DNA Recombination (GO:0045911)	3/51	0.908584	0.951234
Blood Vessel Endothelial Cell Migration (GO:0043534)	1/22	0.909176	0.951234
Oligosaccharide Biosynthetic Process (GO:0009312)	1/22	0.909176	0.951234
Peptidyl-Glutamic Acid Modification (GO:0018200)	1/22	0.909176	0.951234
Placenta Development (GO:0001890)	1/22	0.909176	0.951234
Positive Regulation Of Cilium Assembly (GO:0045724)	1/22	0.909176	0.951234
Positive Regulation Of Excitatory Postsynaptic Potential (GO:2000463)	1/22	0.909176	0.951234
Positive Regulation Of Synaptic Transmission, Glutamatergic (GO:0051968)	1/22	0.909176	0.951234
Regulation Of Neural Precursor Cell Proliferation (GO:2000177)	1/22	0.909176	0.951234
snRNA 3'-End Processing (GO:0034472)	1/22	0.909176	0.951234
Chloride Transport (GO:0006821)	5/77	0.910112	0.951764
Embryonic Organ Development (GO:0048568)	5/77	0.910112	0.951764
Regulation Of RNA Splicing (GO:0043484)	7/102	0.912598	0.954139
Maturation Of SSU-rRNA (GO:0030490)	2/38	0.914712	0.955672
Positive Regulation Of Bone Mineralization (GO:0030501)	2/38	0.914712	0.955672
Regulation Of Telomere Maintenance (GO:0032204)	2/38	0.914712	0.955672
Positive Regulation Of Telomere Maintenance (GO:0032206)	3/52	0.91531	0.956072
Bile Acid And Bile Salt Transport (GO:0015721)	1/23	0.918564	0.957666
Endocrine System Development (GO:0035270)	1/23	0.918564	0.957666
Histone mRNA Metabolic Process (GO:0008334)	1/23	0.918564	0.957666
Microtubule Nucleation (GO:0007020)	1/23	0.918564	0.957666
Negative Regulation Of Protein Depolymerization (GO:1901880)	1/23	0.918564	0.957666
Positive Regulation Of mRNA Splicing, Via Spliceosome (GO:0048026)	1/23	0.918564	0.957666
Protein Alkylation (GO:0008213)	1/23	0.918564	0.957666
Response To BMP (GO:0071772)	1/23	0.918564	0.957666
Negative Regulation Of Proteasomal Protein Catabolic Process (GO:1901799)	2/39	0.921892	0.960232
Nuclear Transport (GO:0051169)	2/39	0.921892	0.960232
Odontogenesis (GO:0042476)	2/39	0.921892	0.960232
Positive Regulation Of Cytokinesis (GO:0032467)	2/39	0.921892	0.960232
Sensory Perception Of Sound (GO:0007605)	6/92	0.923281	0.961453
Gliogenesis (GO:0042063)	1/24	0.926982	0.963958
Lipid Translocation (GO:0034204)	1/24	0.926982	0.963958
Negative Regulation Of Ion Transmembrane Transporter Activity (GO:0032413)	1/24	0.926982	0.963958
Positive Regulation Of Cell Cycle G2/M Phase Transition (GO:1902751)	1/24	0.926982	0.963958
Regulation Of Microtubule Depolymerization (GO:0031114)	1/24	0.926982	0.963958
Apical Junction Assembly (GO:0043297)	3/54	0.927426	0.963958
Regulation Of Exocytosis (GO:0017157)	3/54	0.927426	0.963958
Ribosomal Large Subunit Biogenesis (GO:0042273)	3/54	0.927426	0.963958
Negative Regulation Of Amide Metabolic Process (GO:0034249)	6/93	0.927817	0.964138
Protein Deacetylation (GO:0006476)	2/40	0.9285	0.964621
Cell-Cell Junction Organization (GO:0045216)	4/68	0.930451	0.966107
Neuropeptide Signaling Pathway (GO:0007218)	4/68	0.930451	0.966107
Spindle Assembly (GO:0051225)	5/81	0.930584	0.966107
Regulation Of mRNA Splicing, Via Spliceosome (GO:0048024)	6/94	0.932115	0.96747
Negative Regulation Of Translation (GO:0017148)	7/107	0.934424	0.967533
Carbohydrate Biosynthetic Process (GO:0016051)	1/25	0.93453	0.967533
Chemical Synaptic Transmission, Postsynaptic (GO:0099565)	1/25	0.93453	0.967533
Mismatch Repair (GO:0006298)	1/25	0.93453	0.967533
Myotube Differentiation (GO:0014902)	1/25	0.93453	0.967533
Negative Regulation Of TORC1 Signaling (GO:1904262)	1/25	0.93453	0.967533
Negative Regulation Of Intrinsic Apoptotic Signaling Pathway In Response To DNA Damage (GO:1902230)	1/25	0.93453	0.967533
Negative Regulation Of Telomere Maintenance Via Telomere Lengthening (GO:1904357)	1/25	0.93453	0.967533
Regulation Of Chondrocyte Differentiation (GO:0032330)	1/25	0.93453	0.967533
DNA Duplex Unwinding (GO:0032508)	2/41	0.934577	0.967533
Positive Regulation Of Ossification (GO:0045778)	2/41	0.934577	0.967533
Cellular Response To Calcium Ion (GO:0071277)	4/69	0.935221	0.967974
RNA Polymerase II Preinitiation Complex Assembly (GO:0051123)	3/56	0.937931	0.970326
Regulation Of Stem Cell Population Maintenance (GO:2000036)	3/56	0.937931	0.970326
Organic Hydroxy Compound Biosynthetic Process (GO:1901617)	2/42	0.940162	0.971316
Positive Regulation Of Neuron Differentiation (GO:0045666)	2/42	0.940162	0.971316
Substantia Nigra Development (GO:0021762)	2/42	0.940162	0.971316
Establishment Or Maintenance Of Apical/Basal Cell Polarity (GO:0035088)	1/26	0.941298	0.971316
Meiosis I (GO:0007127)	1/26	0.941298	0.971316
Mitotic Spindle Assembly Checkpoint Signaling (GO:0007094)	1/26	0.941298	0.971316
Mitotic Spindle Checkpoint Signaling (GO:0071174)	1/26	0.941298	0.971316
Nucleic Acid Phosphodiester Bond Hydrolysis (GO:0090305)	1/26	0.941298	0.971316
Positive Regulation Of Microtubule Polymerization Or Depolymerization (GO:0031112)	1/26	0.941298	0.971316
Regulation Of Nucleotide-Excision Repair (GO:2000819)	1/26	0.941298	0.971316
Spindle Assembly Checkpoint Signaling (GO:0071173)	1/26	0.941298	0.971316
Positive Regulation Of Cell Division (GO:0051781)	2/43	0.945291	0.974983
Positive Regulation Of Stress Fiber Assembly (GO:0051496)	2/43	0.945291	0.974983
mRNA Transport (GO:0051028)	3/58	0.947013	0.975308
Muscle Organ Development (GO:0007517)	3/58	0.947013	0.975308
Microtubule Polymerization Or Depolymerization (GO:0031109)	1/27	0.947366	0.975308
Monoubiquitinated Histone H2A Deubiquitination (GO:0035522)	1/27	0.947366	0.975308
Monoubiquitinated Histone Deubiquitination (GO:0035521)	1/27	0.947366	0.975308
Peptidyl-Lysine Methylation (GO:0018022)	1/27	0.947366	0.975308
Positive Regulation Of TORC1 Signaling (GO:1904263)	1/27	0.947366	0.975308
Regulation Of Catecholamine Secretion (GO:0050433)	1/27	0.947366	0.975308
Double-Strand Break Repair Via Homologous Recombination (GO:0000724)	7/111	0.948275	0.976016
Embryonic Organ Morphogenesis (GO:0048562)	2/44	0.95	0.977565
Anterior/Posterior Pattern Specification (GO:0009952)	3/59	0.951075	0.977764
Mitotic Cytokinesis (GO:0000281)	3/59	0.951075	0.977764
Regulation Of Multicellular Organismal Development (GO:2000026)	3/59	0.951075	0.977764
Transcription Preinitiation Complex Assembly (GO:0070897)	3/59	0.951075	0.977764
Diterpenoid Metabolic Process (GO:0016101)	1/28	0.952808	0.978184
Mucosal Immune Response (GO:0002385)	1/28	0.952808	0.978184
Negative Regulation Of Mitotic Metaphase/Anaphase Transition (GO:0045841)	1/28	0.952808	0.978184
Positive Regulation Of mRNA Processing (GO:0050685)	1/28	0.952808	0.978184
Protein Insertion Into Mitochondrial Membrane (GO:0051204)	1/28	0.952808	0.978184
Regulation Of Chromosome Segregation (GO:0051983)	1/28	0.952808	0.978184
Regulation Of Telomerase Activity (GO:0051972)	2/45	0.954321	0.97951
protein-DNA Complex Organization (GO:0071824)	3/60	0.954845	0.979821
RNA Biosynthetic Process (GO:0032774)	1/29	0.957687	0.981531
Sarcomere Organization (GO:0045214)	1/29	0.957687	0.981531
Regulation Of BMP Signaling Pathway (GO:0030510)	4/75	0.958102	0.981531
Regulation Of DNA Replication (GO:0006275)	4/75	0.958102	0.981531
Development Of Primary Male Sexual Characteristics (GO:0046546)	2/46	0.958282	0.981531
Male Gonad Development (GO:0008584)	2/46	0.958282	0.981531
Mitotic G2/M Transition Checkpoint (GO:0044818)	2/46	0.958282	0.981531
Replication Fork Processing (GO:0031297)	2/46	0.958282	0.981531
RNA Methylation (GO:0001510)	3/62	0.961583	0.983131
Inorganic Cation Import Across Plasma Membrane (GO:0098659)	6/103	0.961658	0.983131
Bicellular Tight Junction Assembly (GO:0070830)	2/47	0.961913	0.983131
Positive Regulation Of TOR Signaling (GO:0032008)	2/47	0.961913	0.983131
DNA Geometric Change (GO:0032392)	1/30	0.962062	0.983131
Cytoplasmic Translational Initiation (GO:0002183)	1/30	0.962062	0.983131
Embryonic Skeletal System Morphogenesis (GO:0048704)	1/30	0.962062	0.983131
Maturation Of SSU-rRNA From Tricistronic rRNA Transcript (SSU-rRNA, 5.8S rRNA, LSU-rRNA) (GO:0000462)	1/30	0.962062	0.983131
Mitotic G2 DNA Damage Checkpoint Signaling (GO:0007095)	1/30	0.962062	0.983131
Regulation Of Potassium Ion Transport (GO:0043266)	1/30	0.962062	0.983131
Actomyosin Structure Organization (GO:0031032)	4/77	0.963888	0.98477
Inorganic Anion Transmembrane Transport (GO:0098661)	3/63	0.964586	0.985256
Chloride Transmembrane Transport (GO:1902476)	2/48	0.96524	0.985696
Non-Motile Cilium Assembly (GO:1905515)	1/31	0.965985	0.986003
Phospholipid Translocation (GO:0045332)	1/31	0.965985	0.986003
Ribonucleoprotein Complex Biogenesis (GO:0022613)	7/118	0.96635	0.986148
Regulation Of Cell Cycle (GO:0051726)	22/298	0.967203	0.986792
Regulation Of Mitotic Metaphase/Anaphase Transition (GO:0030071)	2/49	0.968286	0.987669
Female Gamete Generation (GO:0007292)	1/32	0.969502	0.988001
miRNA Processing (GO:0035196)	1/32	0.969502	0.988001
Negative Regulation Of Proteasomal Ubiquitin-Dependent Protein Catabolic Process (GO:0032435)	1/32	0.969502	0.988001
Positive Regulation Of Telomere Maintenance Via Telomerase (GO:0032212)	1/32	0.969502	0.988001
Positive Regulation Of DNA Biosynthetic Process (GO:2000573)	3/65	0.96994	0.98822
Nucleocytoplasmic Transport (GO:0006913)	2/50	0.971074	0.98892
Ribosome Assembly (GO:0042255)	2/50	0.971074	0.98892
Monoubiquitinated Protein Deubiquitination (GO:0035520)	1/33	0.972656	0.990077
Positive Regulation Of Telomerase Activity (GO:0051973)	1/33	0.972656	0.990077
Histone Modification (GO:0016570)	4/81	0.973298	0.990503
Regulation Of Telomere Maintenance Via Telomerase (GO:0032210)	2/51	0.973624	0.990607
Non-Membrane-Bounded Organelle Assembly (GO:0140694)	8/135	0.97396	0.990721
Embryonic Skeletal System Development (GO:0048706)	1/34	0.975484	0.991388
Negative Regulation Of Cell Cycle Process (GO:0010948)	1/34	0.975484	0.991388
Sister Chromatid Segregation (GO:0000819)	1/34	0.975484	0.991388
Regulation Of Cell Motility (GO:2000145)	7/123	0.975509	0.991388
Anterograde Trans-Synaptic Signaling (GO:0098916)	13/199	0.976235	0.991736
Intermediate Filament Organization (GO:0045109)	3/68	0.976556	0.991736
Potassium Ion Transmembrane Transport (GO:0071805)	8/137	0.976978	0.991736
Adherens Junction Organization (GO:0034332)	1/35	0.978019	0.991736
Positive Regulation Of Telomere Maintenance Via Telomere Lengthening (GO:1904358)	1/35	0.978019	0.991736
Regulation Of G2/M Transition Of Mitotic Cell Cycle (GO:0010389)	1/35	0.978019	0.991736
Regulation Of Postsynaptic Membrane Potential (GO:0060078)	1/35	0.978019	0.991736
Regulatory ncRNA Processing (GO:0070918)	1/35	0.978019	0.991736
Gonad Development (GO:0008406)	2/53	0.978089	0.991736
Tight Junction Assembly (GO:0120192)	2/53	0.978089	0.991736
Histone H3 Acetylation (GO:0043966)	1/36	0.980292	0.993139
Histone Deacetylation (GO:0016575)	1/36	0.980292	0.993139
tRNA Methylation (GO:0030488)	1/36	0.980292	0.993139
Epidermis Development (GO:0008544)	4/85	0.980369	0.993139
DNA Metabolic Process (GO:0006259)	20/288	0.981584	0.994143
Axonemal Dynein Complex Assembly (GO:0070286)	1/37	0.982331	0.994217
Calcium Ion Import Across Plasma Membrane (GO:0098703)	1/37	0.982331	0.994217
Spliceosomal snRNP Assembly (GO:0000387)	1/37	0.982331	0.994217
Ribosome Biogenesis (GO:0042254)	9/155	0.983145	0.994662
Mitotic DNA Damage Checkpoint Signaling (GO:0044773)	2/56	0.983443	0.994662
Nucleotide-Excision Repair (GO:0006289)	2/56	0.983443	0.994662
Heart Looping (GO:0001947)	1/38	0.984158	0.994931
Positive Regulation Of Axonogenesis (GO:0050772)	1/38	0.984158	0.994931
RNA Processing (GO:0006396)	11/183	0.985385	0.995944
Nuclear-Transcribed mRNA Catabolic Process, Deadenylation-Dependent Decay (GO:0000288)	1/39	0.985797	0.996133
Retinoid Metabolic Process (GO:0001523)	1/40	0.987266	0.99739
Chemical Synaptic Transmission (GO:0007268)	18/273	0.987921	0.9978
Detection Of Chemical Stimulus Involved In Sensory Perception Of Bitter Taste (GO:0001580)	1/41	0.988583	0.9978
Regulation Of Dendrite Development (GO:0050773)	1/41	0.988583	0.9978
Response To Light Stimulus (GO:0009416)	2/60	0.988643	0.9978
Potassium Ion Transport (GO:0006813)	6/122	0.989567	0.9978
Determination Of Heart Left/Right Asymmetry (GO:0061371)	1/42	0.989764	0.9978
Embryonic Heart Tube Morphogenesis (GO:0003143)	1/42	0.989764	0.9978
Regulation Of Neurotransmitter Receptor Activity (GO:0099601)	1/42	0.989764	0.9978
Sensory Perception Of Bitter Taste (GO:0050913)	1/42	0.989764	0.9978
Muscle Contraction (GO:0006936)	4/94	0.990359	0.9978
mRNA Export From Nucleus (GO:0006406)	2/62	0.990606	0.9978
Regulation Of Embryonic Development (GO:0045995)	2/62	0.990606	0.9978
DNA-templated DNA Replication Maintenance Of Fidelity (GO:0045005)	1/43	0.990823	0.9978
Regulation Of Chromosome Organization (GO:0033044)	1/43	0.990823	0.9978
Chromosome Organization (GO:0051276)	1/45	0.992623	0.998933
Detection Of Chemical Stimulus Involved In Sensory Perception Of Taste (GO:0050912)	1/45	0.992623	0.998933
Organic Hydroxy Compound Transport (GO:0015850)	1/45	0.992623	0.998933
RNA Splicing (GO:0008380)	4/98	0.993023	0.999109
Ribosomal Small Subunit Biogenesis (GO:0042274)	3/84	0.994053	0.999872
rRNA Processing (GO:0006364)	4/101	0.994541	0.999872
Visual Perception (GO:0007601)	4/101	0.994541	0.999872
Oligosaccharide Metabolic Process (GO:0009311)	1/48	0.994684	0.999872
Sensory Perception Of Light Stimulus (GO:0050953)	4/102	0.994972	0.999935
Mitochondrial Gene Expression (GO:0140053)	4/103	0.995371	0.999996
protein-RNA Complex Assembly (GO:0022618)	7/150	0.996129	0.999996
Gene Expression (GO:0010467)	18/296	0.996321	0.999996
DNA Replication (GO:0006260)	2/73	0.996736	0.999996
rRNA Metabolic Process (GO:0016072)	3/91	0.996801	0.999996
Nucleosome Assembly (GO:0006334)	1/54	0.997239	0.999996
Nucleosome Organization (GO:0034728)	2/75	0.997313	0.999996
Cilium Movement (GO:0003341)	1/59	0.9984	0.999996
protein-DNA Complex Assembly (GO:0065004)	1/59	0.9984	0.999996
Histone Acetylation (GO:0016573)	1/60	0.998566	0.999996
ncRNA Processing (GO:0034470)	3/100	0.998578	0.999996
Chromatin Organization (GO:0006325)	14/268	0.999077	0.999996
RNA Export From Nucleus (GO:0006405)	1/65	0.999168	0.999996
DNA-templated DNA Replication (GO:0006261)	1/69	0.999462	0.999996
Macromolecule Biosynthetic Process (GO:0009059)	7/183	0.999674	0.999996
Mitochondrial Translation (GO:0032543)	2/98	0.99972	0.999996
Peptide Biosynthetic Process (GO:0043043)	5/158	0.999819	0.999996
mRNA Processing (GO:0006397)	6/214	0.99999	0.999996
Sensory Perception Of Chemical Stimulus (GO:0007606)	1/110	0.999991	0.999996
Translation (GO:0006412)	5/234	0.999995	0.999996
mRNA Splicing, Via Spliceosome (GO:0000398)	3/211	0.999996	0.999996
RNA Splicing, Via Transesterification Reactions With Bulged Adenosine As Nucleophile (GO:0000377)	2/180	0.999996	0.999996

### Sheet: LPS shared Down
Term	Overlap	P-value	Adjusted P-value
DNA Metabolic Process (GO:0006259)	129/288	3.76095e-49	1.57508e-45
DNA Repair (GO:0006281)	122/291	8.04202e-43	1.684e-39
DNA Damage Response (GO:0006974)	131/384	1.35085e-34	1.88578e-31
DNA-templated DNA Replication (GO:0006261)	43/69	1.1533e-24	1.2075e-21
Mitotic Sister Chromatid Segregation (GO:0000070)	54/111	2.09584e-23	1.75548e-20
Double-Strand Break Repair (GO:0006302)	68/168	2.51663e-23	1.75661e-20
DNA Replication (GO:0006260)	43/73	2.94348e-23	1.76104e-20
Positive Regulation Of Cell Cycle Process (GO:0090068)	52/118	3.8457e-20	2.01322e-17
Double-Strand Break Repair Via Homologous Recombination (GO:0000724)	50/111	6.27222e-20	2.91867e-17
DNA Recombination (GO:0006310)	29/42	6.4575e-19	2.7044e-16
Mitotic Spindle Organization (GO:0007052)	41/85	6.19771e-18	2.35964e-15
Microtubule Cytoskeleton Organization Involved In Mitosis (GO:1902850)	33/59	3.2109e-17	1.1206e-14
mRNA Splicing, Via Spliceosome (GO:0000398)	68/211	4.62365e-17	1.48953e-14
Replication Fork Processing (GO:0031297)	28/46	3.82567e-16	1.14442e-13
DNA-templated DNA Replication Maintenance Of Fidelity (GO:0045005)	27/43	4.16168e-16	1.16194e-13
Mismatch Repair (GO:0006298)	20/25	1.62827e-15	4.26199e-13
Chromatin Organization (GO:0006325)	76/268	1.9436e-15	4.78812e-13
Mitotic Nuclear Division (GO:0140014)	26/45	2.55776e-14	5.95105e-12
Positive Regulation Of DNA Metabolic Process (GO:0051054)	42/108	3.19593e-14	6.75752e-12
Recombinational Repair (GO:0000725)	39/95	3.22709e-14	6.75752e-12
RNA Splicing, Via Transesterification Reactions With Bulged Adenosine As Nucleophile (GO:0000377)	57/180	3.70755e-14	7.39391e-12
Sister Chromatid Segregation (GO:0000819)	22/34	9.15316e-14	1.74243e-11
Mitotic Cell Cycle Phase Transition (GO:0044772)	42/111	9.71544e-14	1.76906e-11
mRNA Processing (GO:0006397)	62/214	2.63276e-13	4.59416e-11
Negative Regulation Of Mitotic Metaphase/Anaphase Transition (GO:0045841)	19/28	1.26955e-12	2.12674e-10
DNA Duplex Unwinding (GO:0032508)	23/41	1.89195e-12	3.04749e-10
Positive Regulation Of Chromosome Segregation (GO:0051984)	15/18	2.09235e-12	3.24547e-10
Mitotic Spindle Assembly Checkpoint Signaling (GO:0007094)	18/26	2.9616e-12	4.1344e-10
Mitotic Spindle Checkpoint Signaling (GO:0071174)	18/26	2.9616e-12	4.1344e-10
Spindle Assembly Checkpoint Signaling (GO:0071173)	18/26	2.9616e-12	4.1344e-10
RNA Processing (GO:0006396)	54/183	4.06952e-12	5.4978e-10
Regulation Of DNA Metabolic Process (GO:0051052)	42/124	7.11669e-12	9.31397e-10
Positive Regulation Of Chromosome Organization (GO:2001252)	20/33	7.37319e-12	9.35725e-10
Protein Localization To Chromosome (GO:0034502)	22/40	9.85023e-12	1.21332e-09
Positive Regulation Of Chromosome Separation (GO:1905820)	12/13	3.23692e-11	3.87321e-09
DNA Integrity Checkpoint Signaling (GO:0031570)	22/42	3.5912e-11	4.17776e-09
Interstrand Cross-Link Repair (GO:0036297)	20/36	6.79155e-11	7.6873e-09
Positive Regulation Of Mitotic Cell Cycle Phase Transition (GO:1901992)	27/63	8.59672e-11	9.08341e-09
Metaphase Plate Congression (GO:0051310)	24/51	8.67565e-11	9.08341e-09
Negative Regulation Of Gene Expression, Epigenetic (GO:0045814)	24/51	8.67565e-11	9.08341e-09
protein-DNA Complex Organization (GO:0071824)	26/60	1.42175e-10	1.45226e-08
Mitotic DNA Damage Checkpoint Signaling (GO:0044773)	25/56	1.46421e-10	1.46003e-08
Centromere Complex Assembly (GO:0034508)	12/14	2.039e-10	1.98589e-08
Regulation Of Centriole Replication (GO:0046599)	14/19	2.22438e-10	2.11721e-08
DNA Strand Elongation Involved In DNA Replication (GO:0006271)	11/12	2.7532e-10	2.56231e-08
Regulation Of DNA Replication (GO:0006275)	29/75	3.45499e-10	3.14555e-08
Mitotic Metaphase Plate Congression (GO:0007080)	23/50	3.79604e-10	3.38252e-08
Telomere Organization (GO:0032200)	26/63	5.2366e-10	4.56893e-08
Response To Ionizing Radiation (GO:0010212)	28/72	5.93912e-10	5.07613e-08
DNA Unwinding Involved In DNA Replication (GO:0006268)	14/20	6.66583e-10	5.5833e-08
Telomere Maintenance (GO:0000723)	27/68	6.92321e-10	5.68518e-08
Regulation Of Cyclin-Dependent Protein Serine/Threonine Kinase Activity (GO:0000079)	29/79	1.45487e-09	1.17173e-07
Regulation Of Cyclin-Dependent Protein Kinase Activity (GO:1904029)	23/53	1.58059e-09	1.23837e-07
Negative Regulation Of Nucleic Acid-Templated Transcription (GO:1903507)	93/456	1.59676e-09	1.23837e-07
Positive Regulation Of Cell Cycle G2/M Phase Transition (GO:1902751)	15/24	1.76514e-09	1.34407e-07
DNA Replication Initiation (GO:0006270)	14/21	1.79789e-09	1.34457e-07
Mitotic G2/M Transition Checkpoint (GO:0044818)	21/46	2.62062e-09	1.92547e-07
Regulation Of Mitotic Cell Cycle Phase Transition (GO:1901990)	30/86	3.1222e-09	2.25445e-07
Regulation Of Chromosome Segregation (GO:0051983)	16/28	3.21661e-09	2.28324e-07
RNA Splicing (GO:0008380)	32/98	6.13415e-09	4.28164e-07
Positive Regulation Of DNA Biosynthetic Process (GO:2000573)	25/65	6.41761e-09	4.40606e-07
Cell Cycle G2/M Phase Transition (GO:0044839)	19/40	6.5972e-09	4.45631e-07
Regulation Of Mitotic Cell Cycle (GO:0007346)	37/125	8.59904e-09	5.71631e-07
Regulation Of DNA-templated DNA Replication (GO:0090329)	12/17	1.01076e-08	6.61417e-07
DNA Geometric Change (GO:0032392)	16/30	1.24125e-08	7.63121e-07
Mitotic G2 DNA Damage Checkpoint Signaling (GO:0007095)	16/30	1.24125e-08	7.63121e-07
DNA Strand Elongation (GO:0022616)	10/12	1.25729e-08	7.63121e-07
Positive Regulation Of DNA-directed DNA Polymerase Activity (GO:1900264)	10/12	1.25729e-08	7.63121e-07
Regulation Of DNA-directed DNA Polymerase Activity (GO:1900262)	10/12	1.25729e-08	7.63121e-07
Spindle Assembly (GO:0051225)	28/81	1.30746e-08	7.82237e-07
G2/M Transition Of Mitotic Cell Cycle (GO:0000086)	18/38	1.74628e-08	1.03006e-06
Mitotic DNA Replication (GO:1902969)	9/10	1.94649e-08	1.13221e-06
Mitotic Chromosome Condensation (GO:0007076)	11/15	2.28772e-08	1.31246e-06
Positive Regulation Of G2/M Transition Of Mitotic Cell Cycle (GO:0010971)	13/21	2.61848e-08	1.48074e-06
Chromatin Remodeling (GO:0006338)	54/228	2.65175e-08	1.48074e-06
Regulation Of G2/M Transition Of Mitotic Cell Cycle (GO:0010389)	17/35	2.71791e-08	1.48716e-06
Regulation Of Cell Cycle Process (GO:0010564)	37/130	2.73427e-08	1.48716e-06
Positive Regulation Of DNA Repair (GO:0045739)	29/89	3.28794e-08	1.76537e-06
Base-Excision Repair (GO:0006284)	17/36	4.62607e-08	2.4524e-06
G1/S Transition Of Mitotic Cell Cycle (GO:0000082)	23/63	8.04582e-08	4.21199e-06
Double-Strand Break Repair Via Break-Induced Replication (GO:0000727)	9/11	9.65973e-08	4.87409e-06
Protein Localization To Kinetochore (GO:0034501)	9/11	9.65973e-08	4.87409e-06
Regulation Of Cell Cycle Checkpoint (GO:1901976)	9/11	9.65973e-08	4.87409e-06
Mitotic Cytokinesis (GO:0000281)	22/59	9.90544e-08	4.93857e-06
Establishment Of Mitotic Spindle Localization (GO:0040001)	16/34	1.2266e-07	6.04352e-06
DNA Biosynthetic Process (GO:0071897)	11/17	1.68305e-07	8.00979e-06
Purine-Containing Compound Biosynthetic Process (GO:0072522)	11/17	1.68305e-07	8.00979e-06
Regulation Of Mitotic Cell Cycle Spindle Assembly Checkpoint (GO:0090266)	11/17	1.68305e-07	8.00979e-06
mRNA Metabolic Process (GO:0016071)	27/85	1.75161e-07	8.24239e-06
Positive Regulation Of Chromosome Condensation (GO:1905821)	7/7	1.82388e-07	8.39384e-06
Regulation Of Chromosome Condensation (GO:0060623)	7/7	1.82388e-07	8.39384e-06
Nuclear Transport (GO:0051169)	17/39	1.99061e-07	9.06162e-06
Cellular Response To Ionizing Radiation (GO:0071479)	20/52	2.07715e-07	9.35386e-06
Mitotic Spindle Assembly (GO:0090307)	18/44	2.81008e-07	1.25198e-05
Regulation Of DNA-templated DNA Replication Initiation (GO:0030174)	9/12	3.48676e-07	1.5211e-05
Regulation Of Chromosome Separation (GO:1905818)	9/12	3.48676e-07	1.5211e-05
Regulation Of Mitotic Metaphase/Anaphase Transition (GO:0030071)	19/49	3.59322e-07	1.55138e-05
Protein Localization To Chromosome, Centromeric Region (GO:0071459)	11/18	3.89897e-07	1.66621e-05
Regulation Of Cell Cycle (GO:0051726)	62/298	4.00623e-07	1.69475e-05
Chromosome Organization (GO:0051276)	18/45	4.20694e-07	1.76187e-05
Establishment Of Mitotic Spindle Orientation (GO:0000132)	14/29	5.12948e-07	2.12696e-05
Nucleocytoplasmic Transport (GO:0006913)	19/50	5.20468e-07	2.13698e-05
Regulation Of Protein Serine/Threonine Kinase Activity (GO:0071900)	31/112	6.99687e-07	2.82392e-05
RNA Export From Nucleus (GO:0006405)	22/65	7.0126e-07	2.82392e-05
Kinetochore Organization (GO:0051383)	8/10	7.28717e-07	2.87912e-05
Protein Localization To Condensed Chromosome (GO:1903083)	8/10	7.28717e-07	2.87912e-05
Mitotic Sister Chromatid Cohesion (GO:0007064)	11/19	8.34313e-07	3.26552e-05
DNA Damage Checkpoint Signaling (GO:0000077)	15/34	8.635e-07	3.34846e-05
Cell Cycle G1/S Phase Transition (GO:0044843)	19/52	1.05429e-06	4.05078e-05
Heterochromatin Organization (GO:0070828)	16/39	1.23107e-06	4.68703e-05
CENP-A Containing Chromatin Assembly (GO:0034080)	6/6	1.67591e-06	6.26669e-05
Chromatin Remodeling At Centromere (GO:0031055)	6/6	1.67591e-06	6.26669e-05
DNA Replication Checkpoint Signaling (GO:0000076)	10/17	2.20705e-06	8.17974e-05
Heterochromatin Formation (GO:0031507)	14/32	2.26981e-06	8.33856e-05
Positive Regulation Of Mitotic Cell Cycle Spindle Assembly Checkpoint (GO:0090267)	8/11	2.4144e-06	8.71681e-05
Positive Regulation Of Spindle Checkpoint (GO:0090232)	8/11	2.4144e-06	8.71681e-05
Establishment Of Chromosome Localization (GO:0051303)	9/14	2.58467e-06	9.1734e-05
Mitotic Recombination (GO:0006312)	9/14	2.58467e-06	9.1734e-05
Peptidyl-Serine Modification (GO:0018209)	39/166	2.68806e-06	9.46015e-05
Negative Regulation Of mRNA Catabolic Process (GO:1902373)	16/41	2.71931e-06	9.49039e-05
Phosphorylation (GO:0016310)	78/429	3.95024e-06	0.000136724
Regulation Of Telomere Maintenance (GO:0032204)	15/38	4.70793e-06	0.000161613
RNA Catabolic Process (GO:0006401)	19/57	5.1424e-06	0.000174072
Spliceosomal Complex Assembly (GO:0000245)	20/62	5.17294e-06	0.000174072
Peptidyl-Serine Phosphorylation (GO:0018105)	37/158	5.19555e-06	0.000174072
Kinetochore Assembly (GO:0051382)	7/9	5.37658e-06	0.0001773
Regulation Of Attachment Of Spindle Microtubules To Kinetochore (GO:0051988)	7/9	5.37658e-06	0.0001773
Positive Regulation Of Mitotic Sister Chromatid Separation (GO:1901970)	9/15	5.83303e-06	0.000190849
Non-Membrane-Bounded Organelle Assembly (GO:0140694)	33/135	6.24992e-06	0.000202904
Regulation Of G1/S Transition Of Mitotic Cell Cycle (GO:2000045)	28/106	6.40397e-06	0.000206306
Establishment Of Spindle Orientation (GO:0051294)	14/35	8.13623e-06	0.000260111
Negative Regulation Of DNA-templated Transcription (GO:0045892)	156/1025	8.73633e-06	0.00027718
DNA Synthesis Involved In DNA Repair (GO:0000731)	12/27	9.94761e-06	0.000313238
Nuclear Chromosome Segregation (GO:0098813)	9/16	1.2037e-05	0.000376201
Protein Phosphorylation (GO:0006468)	86/500	1.23162e-05	0.000382077
Protein Modification Process (GO:0036211)	114/711	1.49539e-05	0.000460493
DNA Replication-Dependent Chromatin Assembly (GO:0006335)	5/5	1.5393e-05	0.000463784
Positive Regulation Of Mitotic Cytokinesis (GO:1903490)	5/5	1.5393e-05	0.000463784
Purine Nucleobase Biosynthetic Process (GO:0009113)	5/5	1.5393e-05	0.000463784
Protein Depolymerization (GO:0051261)	12/28	1.56818e-05	0.000469109
Regulation Of Mitotic Nuclear Division (GO:0007088)	18/56	1.60377e-05	0.00047333
Regulation Of Double-Strand Break Repair (GO:2000779)	24/88	1.60489e-05	0.00047333
Positive Regulation Of Nucleic Acid-Templated Transcription (GO:1903508)	93/557	1.87168e-05	0.000548153
Signal Transduction In Response To DNA Damage (GO:0042770)	18/57	2.10663e-05	0.000612677
Purine Nucleotide Metabolic Process (GO:0006163)	13/34	3.03804e-05	0.000877471
Histone H2A Monoubiquitination (GO:0035518)	8/14	3.24479e-05	0.000930764
Regulation Of Mitotic Spindle Organization (GO:0060236)	14/39	3.47047e-05	0.000983727
Nucleosome Organization (GO:0034728)	21/75	3.4764e-05	0.000983727
protein-DNA Complex Assembly (GO:0065004)	18/59	3.55109e-05	0.000998118
Regulation Of Sister Chromatid Cohesion (GO:0007063)	6/8	3.85885e-05	0.00107739
Mitotic G1 DNA Damage Checkpoint Signaling (GO:0031571)	11/26	4.12093e-05	0.0011418
Regulation Of DNA Damage Checkpoint (GO:2000001)	9/18	4.17132e-05	0.0011418
Regulation Of Cell Cycle G2/M Phase Transition (GO:1902749)	9/18	4.17132e-05	0.0011418
Regulation Of DNA Repair (GO:0006282)	30/129	4.48513e-05	0.00121972
Protein Deacetylation (GO:0006476)	14/40	4.80595e-05	0.00129472
Regulation Of Double-Strand Break Repair Via Homologous Recombination (GO:0010569)	20/71	4.82276e-05	0.00129472
Positive Regulation Of Cellular Process (GO:0048522)	96/594	5.09301e-05	0.00135857
Protein Sumoylation (GO:0016925)	15/46	6.68114e-05	0.00177092
Positive Regulation Of Double-Strand Break Repair (GO:2000781)	22/84	6.98243e-05	0.00183153
U2-type Prespliceosome Assembly (GO:1903241)	10/23	6.99723e-05	0.00183153
Nucleotide Biosynthetic Process (GO:0009165)	9/19	7.15804e-05	0.00186198
Positive Regulation Of Protein Kinase Activity (GO:0045860)	32/145	7.54126e-05	0.00194955
Chromosome Condensation (GO:0030261)	12/32	7.67099e-05	0.00195891
Regulation Of Metaphase/Anaphase Transition Of Cell Cycle (GO:1902099)	12/32	7.67099e-05	0.00195891
GMP Biosynthetic Process (GO:0006177)	5/6	8.39797e-05	0.00209349
Marginal Zone B Cell Differentiation (GO:0002315)	5/6	8.39797e-05	0.00209349
Nucleobase Biosynthetic Process (GO:0046112)	5/6	8.39797e-05	0.00209349
Positive Regulation Of Spindle Assembly (GO:1905832)	5/6	8.39797e-05	0.00209349
Negative Regulation Of Cell Cycle (GO:0045786)	22/85	8.46153e-05	0.00209686
Attachment Of Mitotic Spindle Microtubules To Kinetochore (GO:0051315)	7/12	8.77599e-05	0.00216199
Positive Regulation Of Cell Population Proliferation (GO:0008284)	80/483	9.2089e-05	0.00225537
Homologous Recombination (GO:0035825)	6/9	0.000105013	0.00255694
RNA Splicing, Via Transesterification Reactions (GO:0000375)	10/24	0.000108252	0.00262057
Regulation Of Spindle Organization (GO:0090224)	9/20	0.000117559	0.00281827
Regulation Of Chromosome Organization (GO:0033044)	14/43	0.000118431	0.00281827
Cytoskeleton-Dependent Cytokinesis (GO:0061640)	21/81	0.000118437	0.00281827
RNA Metabolic Process (GO:0016070)	26/111	0.000123863	0.00293071
Positive Regulation Of Transferase Activity (GO:0051347)	31/143	0.000137177	0.00322752
Nucleosome Assembly (GO:0006334)	16/54	0.000140121	0.00327836
Negative Regulation Of Cellular Biosynthetic Process (GO:0031327)	30/137	0.000144359	0.00335876
Positive Regulation Of DNA-templated Transcription (GO:0045893)	176/1243	0.000145172	0.003359
Regulation Of mRNA Splicing, Via Spliceosome (GO:0048024)	23/94	0.000148967	0.00341263
Intrinsic Apoptotic Signaling Pathway In Response To DNA Damage (GO:0008630)	15/49	0.000149934	0.00341263
Negative Regulation Of DNA Metabolic Process (GO:0051053)	15/49	0.000149934	0.00341263
Negative Regulation Of Cell Cycle Process (GO:0010948)	12/34	0.000151322	0.0034256
Negative Regulation Of Gene Expression (GO:0010629)	59/336	0.000153328	0.00345236
Regulation Of DNA Recombination (GO:0000018)	14/44	0.000156398	0.00350265
Epigenetic Regulation Of Gene Expression (GO:0040029)	21/83	0.000172061	0.00379565
Mature B Cell Differentiation Involved In Immune Response (GO:0002313)	7/13	0.0001722	0.00379565
Regulation Of Cell Fate Commitment (GO:0010453)	7/13	0.0001722	0.00379565
Microtubule Depolymerization (GO:0007019)	8/17	0.000194225	0.00425872
Regulation Of Cell Population Proliferation (GO:0042127)	115/766	0.000229026	0.0049278
L-serine Metabolic Process (GO:0006563)	6/10	0.000238201	0.0049278
Formation Of Extrachromosomal Circular DNA (GO:0001325)	6/10	0.000238201	0.0049278
Mitotic Spindle Elongation (GO:0000022)	6/10	0.000238201	0.0049278
Mitotic Spindle Midzone Assembly (GO:0051256)	6/10	0.000238201	0.0049278
Negative Regulation Of Centrosome Duplication (GO:0010826)	6/10	0.000238201	0.0049278
Positive Regulation Of Attachment Of Spindle Microtubules To Kinetochore (GO:0051987)	6/10	0.000238201	0.0049278
Regulation Of Mitotic Sister Chromatid Separation (GO:0010965)	6/10	0.000238201	0.0049278
Serine Family Amino Acid Biosynthetic Process (GO:0009070)	6/10	0.000238201	0.0049278
T-Circle Formation (GO:0090656)	6/10	0.000238201	0.0049278
Telomere Maintenance Via Telomere Trimming (GO:0090737)	6/10	0.000238201	0.0049278
Telomere Maintenance Via Telomere Lengthening (GO:0010833)	10/26	0.000238859	0.0049278
Regulation Of Telomere Maintenance Via Telomerase (GO:0032210)	15/51	0.000245844	0.00504704
Negative Regulation Of DNA-templated DNA Replication (GO:2000104)	5/7	0.000267338	0.00545082
Protein Localization To Chromatin (GO:0071168)	11/31	0.000269417	0.00545082
Regulation Of Centrosome Duplication (GO:0010824)	11/31	0.000269417	0.00545082
DNA Damage Response, Signal Transduction By P53 Class Mediator (GO:0030330)	12/36	0.000280669	0.00560935
Histone Deacetylation (GO:0016575)	12/36	0.000280669	0.00560935
Import Into Nucleus (GO:0051170)	19/74	0.000281271	0.00560935
Nuclear Pore Organization (GO:0006999)	7/14	0.000311953	0.00613361
Regulation Of Cell Fate Specification (GO:0042659)	7/14	0.000311953	0.00613361
Telomere Capping (GO:0016233)	7/14	0.000311953	0.00613361
Microtubule Polymerization Or Depolymerization (GO:0031109)	10/27	0.000342482	0.00670241
mRNA Transport (GO:0051028)	16/58	0.000348186	0.00678234
RNA Stabilization (GO:0043489)	12/37	0.000374499	0.00719449
Negative Regulation Of Transferase Activity (GO:0051348)	12/37	0.000374499	0.00719449
Spliceosomal snRNP Assembly (GO:0000387)	12/37	0.000374499	0.00719449
Plasma Membrane Bounded Cell Projection Assembly (GO:0120031)	49/275	0.00037674	0.00720452
mRNA Stabilization (GO:0048255)	15/53	0.000390544	0.00743453
Response To UV (GO:0009411)	23/100	0.000393433	0.00745564
Histone H2A Ubiquitination (GO:0033522)	6/11	0.000475582	0.00897178
Negative Regulation Of Telomere Maintenance Via Telomerase (GO:0032211)	8/19	0.000494168	0.00919811
Regulation Of Nuclear Division (GO:0051783)	8/19	0.000494168	0.00919811
Regulation Of Transcription Involved In G1/S Transition Of Mitotic Cell Cycle (GO:0000083)	8/19	0.000494168	0.00919811
Nucleobase-Containing Compound Catabolic Process (GO:0034655)	13/44	0.000598342	0.0110879
Protein Localization To Nucleus (GO:0034504)	26/122	0.000602474	0.0111152
RNA Transport (GO:0050658)	12/39	0.000642801	0.0115783
Positive Regulation Of Cytokinesis (GO:0032467)	12/39	0.000642801	0.0115783
Centromeric Sister Chromatid Cohesion (GO:0070601)	4/5	0.000645057	0.0115783
Maintenance Of DNA Repeat Elements (GO:0043570)	4/5	0.000645057	0.0115783
Resolution Of Recombination Intermediates (GO:0071139)	4/5	0.000645057	0.0115783
Positive Regulation Of Centriole Replication (GO:0046601)	5/8	0.000648589	0.0115783
Positive Regulation Of Ubiquitin Protein Ligase Activity (GO:1904668)	5/8	0.000648589	0.0115783
Positive Regulation Of Protein Phosphorylation (GO:0001934)	62/377	0.000649687	0.0115783
RNA Biosynthetic Process (GO:0032774)	10/29	0.000662963	0.0117648
Microtubule Polymerization (GO:0046785)	11/34	0.000668566	0.0117652
Establishment Of Protein Localization To Organelle (GO:0072594)	20/85	0.000674224	0.0117652
Macromolecule Catabolic Process (GO:0009057)	20/85	0.000674224	0.0117652
Positive Regulation Of Protein Localization (GO:1903829)	20/85	0.000674224	0.0117652
Negative Regulation Of Cyclin-Dependent Protein Kinase Activity (GO:1904030)	8/20	0.000745242	0.0129505
mRNA Export From Nucleus (GO:0006406)	16/62	0.000781139	0.0135182
Regulation Of Cell Cycle G1/S Phase Transition (GO:1902806)	18/74	0.000809973	0.0139595
Positive Regulation Of Stem Cell Population Maintenance (GO:1902459)	12/40	0.000828136	0.0142141
Negative Regulation Of Telomere Maintenance Via Telomere Lengthening (GO:1904357)	9/25	0.000861643	0.0145219
DNA Conformation Change (GO:0071103)	6/12	0.000863406	0.0145219
Aspartate Family Amino Acid Metabolic Process (GO:0009066)	6/12	0.000863406	0.0145219
Base-Excision Repair, Gap-Filling (GO:0006287)	6/12	0.000863406	0.0145219
Histone Monoubiquitination (GO:0010390)	6/12	0.000863406	0.0145219
Positive Regulation Of Mitotic Nuclear Division (GO:0045840)	11/35	0.00087986	0.0147394
Cilium Organization (GO:0044782)	41/228	0.000899075	0.0150013
Membrane Lipid Biosynthetic Process (GO:0046467)	15/57	0.000906049	0.0150577
Regulation Of Cell Differentiation (GO:0045595)	36/193	0.000912215	0.0150706
Negative Regulation Of Cell Differentiation (GO:0045596)	38/207	0.000914025	0.0150706
Histone Modification (GO:0016570)	19/81	0.000945574	0.0155297
Positive Regulation Of Telomere Maintenance (GO:0032206)	14/52	0.00104264	0.0170569
Negative Regulation Of DNA Recombination (GO:0045910)	12/41	0.00105598	0.0172079
Purine Nucleotide Biosynthetic Process (GO:0006164)	8/21	0.00108948	0.0176851
Positive Regulation Of G1/S Transition Of Mitotic Cell Cycle (GO:1900087)	10/31	0.00119747	0.019363
DNA Damage Response, Signal Transduction By P53 Class Mediator Resulting In Cell Cycle Arrest (GO:0006977)	7/17	0.00131521	0.0209095
Regulation Of Ubiquitin Protein Ligase Activity (GO:1904666)	7/17	0.00131521	0.0209095
Nucleobase-Containing Compound Biosynthetic Process (GO:0034654)	5/9	0.00132806	0.0209095
Positive Regulation Of RNA Biosynthetic Process (GO:1902680)	5/9	0.00132806	0.0209095
Purine Nucleobase Metabolic Process (GO:0006144)	5/9	0.00132806	0.0209095
Telomere Maintenance Via Recombination (GO:0000722)	5/9	0.00132806	0.0209095
Telomeric Loop Disassembly (GO:0090657)	5/9	0.00132806	0.0209095
Cellular Response To Radiation (GO:0071478)	13/48	0.00146813	0.0230282
Regulation Of Catabolic Process (GO:0009894)	8/22	0.00154965	0.0240368
Regulation Of Telomere Capping (GO:1904353)	8/22	0.00154965	0.0240368
Response To Gamma Radiation (GO:0010332)	8/22	0.00154965	0.0240368
Negative Regulation Of Immune Response (GO:0050777)	16/66	0.00160614	0.0248211
Regulation Of Microtubule Polymerization Or Depolymerization (GO:0031110)	9/27	0.00161579	0.0248784
Protein Localization To Plasma Membrane (GO:0072659)	27/137	0.00165932	0.025455
'De Novo' AMP Biosynthetic Process (GO:0044208)	4/6	0.00176722	0.0265273
DNA Strand Resection Involved In Replication Fork Processing (GO:0110025)	4/6	0.00176722	0.0265273
G-quadruplex DNA Unwinding (GO:0044806)	4/6	0.00176722	0.0265273
Negative Regulation Of Centriole Replication (GO:0046600)	4/6	0.00176722	0.0265273
Positive Regulation Of Helicase Activity (GO:0051096)	4/6	0.00176722	0.0265273
Regulation Of Mitotic Cytokinesis (GO:1902412)	4/6	0.00176722	0.0265273
Negative Regulation Of Macromolecule Biosynthetic Process (GO:0010558)	21/98	0.00179996	0.0268727
Cellular Response To UV (GO:0034644)	18/79	0.00180948	0.0268727
Protein Import Into Nucleus (GO:0006606)	18/79	0.00180948	0.0268727
Maintenance Of Protein Location In Nucleus (GO:0051457)	7/18	0.00195093	0.0287694
Positive Regulation Of DNA Replication (GO:0045740)	7/18	0.00195093	0.0287694
Regulation Of G0 To G1 Transition (GO:0070316)	10/33	0.00203961	0.0299715
Nucleus Organization (GO:0006997)	12/44	0.00207	0.0302061
Positive Regulation Of Nucleocytoplasmic Transport (GO:0046824)	12/44	0.00207	0.0302061
Regulation Of Translation (GO:0006417)	36/202	0.00209315	0.0304379
Regulation Of Cytokinesis (GO:0032465)	18/80	0.00210118	0.0304489
Microtubule Nucleation (GO:0007020)	8/23	0.00215113	0.0308839
Translesion Synthesis (GO:0019985)	8/23	0.00215113	0.0308839
Positive Regulation Of Fibroblast Proliferation (GO:0048146)	9/28	0.00215332	0.0308839
Regulation Of mRNA Stability (GO:0043488)	17/74	0.00217973	0.0311238
Negative Regulation Of Amide Metabolic Process (GO:0034249)	20/93	0.00218491	0.0311238
Positive Regulation Of Intracellular Protein Transport (GO:0090316)	25/126	0.00219343	0.0311393
Regulation Of Stem Cell Population Maintenance (GO:2000036)	14/56	0.0022565	0.0319264
Negative Regulation Of Transcription Elongation By RNA Polymerase II (GO:0034244)	6/14	0.00231381	0.0326271
Meiotic Sister Chromatid Cohesion (GO:0051177)	5/10	0.00241793	0.0335308
Nuclear Pore Complex Assembly (GO:0051292)	5/10	0.00241793	0.0335308
Positive Regulation Of DNA-templated DNA Replication (GO:2000105)	5/10	0.00241793	0.0335308
Positive Regulation Of Post-Transcriptional Gene Silencing By RNA (GO:1900370)	5/10	0.00241793	0.0335308
Regulation Of Toll-Like Receptor 9 Signaling Pathway (GO:0034163)	5/10	0.00241793	0.0335308
Regulation Of Cellular Response To Stress (GO:0080135)	22/107	0.00246974	0.0341363
Positive Regulation Of Developmental Process (GO:0051094)	40/233	0.00250407	0.0344969
Positive Regulation Of DNA Recombination (GO:0045911)	13/51	0.00265728	0.0364876
RNA-templated DNA Biosynthetic Process (GO:0006278)	7/19	0.00280071	0.0380824
Negative Regulation Of Cyclin-Dependent Protein Serine/Threonine Kinase Activity (GO:0045736)	7/19	0.00280071	0.0380824
Telomere Maintenance Via Telomerase (GO:0007004)	7/19	0.00280071	0.0380824
Regulation Of Spindle Assembly (GO:0090169)	9/29	0.00282398	0.0382745
Negative Regulation Of Cellular Metabolic Process (GO:0031324)	12/46	0.00310958	0.0418743
Regulation Of Fibroblast Proliferation (GO:0048145)	12/46	0.00310958	0.0418743
Negative Regulation Of Developmental Process (GO:0051093)	22/109	0.00314174	0.0421719
Positive Regulation Of Telomere Maintenance Via Telomere Lengthening (GO:1904358)	10/35	0.00330329	0.0441987
Negative Regulation Of Telomere Maintenance (GO:0032205)	6/15	0.00350309	0.0465744
Protein Localization To Cell-Cell Junction (GO:0150105)	6/15	0.00350309	0.0465744
Negative Regulation Of Protein Binding (GO:0032091)	16/71	0.00356195	0.0472071
Regulation Of Apoptotic Process (GO:0042981)	100/705	0.00357736	0.0472618
Double-Strand Break Repair Via Nonhomologous End Joining (GO:0006303)	11/41	0.00360746	0.0475095
Nucleic Acid Metabolic Process (GO:0090304)	9/30	0.00364936	0.0476826
IMP Biosynthetic Process (GO:0006188)	4/7	0.00376707	0.0476826
Fructose Metabolic Process (GO:0006000)	4/7	0.00376707	0.0476826
Nucleolar Chromatin Organization (GO:1990700)	4/7	0.00376707	0.0476826
Peptidyl-Lysine Deacetylation (GO:0034983)	4/7	0.00376707	0.0476826
Positive Regulation Of Attachment Of Mitotic Spindle Microtubules To Kinetochore (GO:1902425)	4/7	0.00376707	0.0476826
Positive Regulation Of Myeloid Cell Apoptotic Process (GO:0033034)	4/7	0.00376707	0.0476826
Protein Localization To Cytoplasmic Stress Granule (GO:1903608)	4/7	0.00376707	0.0476826
Regulation Of Attachment Of Mitotic Spindle Microtubules To Kinetochore (GO:1902423)	4/7	0.00376707	0.0476826
Regulation Of Endodeoxyribonuclease Activity (GO:0032071)	4/7	0.00376707	0.0476826
Regulation Of Protein Localization To Cell Cortex (GO:1904776)	4/7	0.00376707	0.0476826
Somatic Hypermutation Of Immunoglobulin Genes (GO:0016446)	4/7	0.00376707	0.0476826
Protein Monoubiquitination (GO:0006513)	12/47	0.00376861	0.0476826
Negative Regulation Of Transcription By RNA Polymerase II (GO:0000122)	107/763	0.00378643	0.0477637
Mitotic Cell Cycle Checkpoint Signaling (GO:0007093)	8/25	0.00389108	0.0487899
Regulation Of Cell Cycle Phase Transition (GO:1901987)	8/25	0.00389108	0.0487899
Ameboidal-Type Cell Migration (GO:0001667)	7/20	0.00390751	0.0488497
Positive Regulation Of Binding (GO:0051099)	19/91	0.00393828	0.0490879
Positive Regulation Of Metaphase/Anaphase Transition Of Cell Cycle (GO:1902101)	5/11	0.00403657	0.0498677
Positive Regulation Of Mitotic Metaphase/Anaphase Transition (GO:0045842)	5/11	0.00403657	0.0498677
Purine Ribonucleoside Monophosphate Biosynthetic Process (GO:0009168)	5/11	0.00403657	0.0498677
Regulation Of Protein Binding (GO:0043393)	23/118	0.00406248	0.0500402
Positive Regulation Of Double-Strand Break Repair Via Homologous Recombination (GO:1905168)	10/36	0.00413398	0.0507716
Post-Translational Protein Modification (GO:0043687)	12/48	0.00453544	0.0552423
Regulation Of DNA Binding (GO:0051101)	12/48	0.00453544	0.0552423
Regulation Of Blood Vessel Endothelial Cell Migration (GO:0043535)	13/54	0.00453757	0.0552423
Negative Regulation Of DNA Biosynthetic Process (GO:2000279)	9/31	0.00465241	0.0564762
Alternative mRNA Splicing, Via Spliceosome (GO:0000380)	6/16	0.00509277	0.0612888
Cellular Response To Gamma Radiation (GO:0071480)	6/16	0.00509277	0.0612888
Regulation Of B Cell Receptor Signaling Pathway (GO:0050855)	6/16	0.00509277	0.0612888
Regulation Of Vascular Associated Smooth Muscle Cell Proliferation (GO:1904705)	10/37	0.00512106	0.0614528
Anaphase-Promoting Complex-Dependent Catabolic Process (GO:0031145)	7/21	0.00531652	0.0634348
Maturation Of 5.8S rRNA From Tricistronic rRNA Transcript (SSU-rRNA, 5.8S rRNA, LSU-rRNA) (GO:0000466)	7/21	0.00531652	0.0634348
Nuclear Export (GO:0051168)	12/49	0.00542205	0.06451
Negative Regulation Of Neuron Apoptotic Process (GO:0043524)	16/74	0.00547187	0.0649183
Protein Localization To Cell Periphery (GO:1990778)	26/142	0.00563903	0.0667126
Peptidyl-Lysine Modification (GO:0018205)	19/94	0.00570063	0.0670625
Sphingolipid Metabolic Process (GO:0006665)	19/94	0.00570063	0.0670625
Histone Lysine Methylation (GO:0034968)	9/32	0.00585723	0.0687117
Regulation Of Fat Cell Differentiation (GO:0045598)	16/75	0.0062676	0.0725205
Cellular Component Maintenance (GO:0043954)	5/12	0.00630312	0.0725205
Exonucleolytic Catabolism Of Deadenylated mRNA (GO:0043928)	5/12	0.00630312	0.0725205
Fatty Acid Elongation (GO:0030497)	5/12	0.00630312	0.0725205
Mitotic DNA Integrity Checkpoint Signaling (GO:0044774)	5/12	0.00630312	0.0725205
Negative Regulation Of Hippo Signaling (GO:0035331)	5/12	0.00630312	0.0725205
Very Long-Chain Fatty Acid Biosynthetic Process (GO:0042761)	5/12	0.00630312	0.0725205
Dicarboxylic Acid Metabolic Process (GO:0043648)	12/50	0.00644096	0.0739034
Regulation Of Cell Adhesion (GO:0030155)	26/144	0.00679522	0.0762878
AMP Biosynthetic Process (GO:0006167)	4/8	0.00688557	0.0762878
DNA Topological Change (GO:0006265)	4/8	0.00688557	0.0762878
GMP Metabolic Process (GO:0046037)	4/8	0.00688557	0.0762878
Constitutive Heterochromatin Formation (GO:0140719)	4/8	0.00688557	0.0762878
Exonucleolytic Trimming Involved In rRNA Processing (GO:0000459)	4/8	0.00688557	0.0762878
Exonucleolytic Trimming To Generate Mature 3'-End Of 5.8S rRNA From Tricistronic rRNA Transcript (SSU-rRNA, 5.8S rRNA, LSU-rRNA) (GO:0000467)	4/8	0.00688557	0.0762878
Negative Regulation Of Lipase Activity (GO:0060192)	4/8	0.00688557	0.0762878
Regulation Of Helicase Activity (GO:0051095)	4/8	0.00688557	0.0762878
Regulation Of Macrophage Migration (GO:1905521)	4/8	0.00688557	0.0762878
Regulation Of Mitotic Centrosome Separation (GO:0046602)	4/8	0.00688557	0.0762878
Regulation Of Mitotic Sister Chromatid Segregation (GO:0033047)	4/8	0.00688557	0.0762878
Somatic Recombination Of Immunoglobulin Gene Segments (GO:0016447)	4/8	0.00688557	0.0762878
Placenta Development (GO:0001890)	7/22	0.0070744	0.0776109
Positive Regulation Of Protein Autophosphorylation (GO:0031954)	7/22	0.0070744	0.0776109
Regulation Of Histone Acetylation (GO:0035065)	7/22	0.0070744	0.0776109
DNA Modification (GO:0006304)	6/17	0.00715325	0.0776109
Cellular Response To dsRNA (GO:0071359)	6/17	0.00715325	0.0776109
Negative Regulation Of Cellular Senescence (GO:2000773)	6/17	0.00715325	0.0776109
Negative Regulation Of Ubiquitin-Protein Transferase Activity (GO:0051444)	6/17	0.00715325	0.0776109
Regulation Of Telomere Maintenance Via Telomere Lengthening (GO:1904356)	6/17	0.00715325	0.0776109
Positive Regulation Of Response To Stimulus (GO:0048584)	16/77	0.00813861	0.0880736
Positive Regulation Of Kinase Activity (GO:0033674)	20/104	0.00821312	0.0886509
Apoptotic Cell Clearance (GO:0043277)	8/28	0.00831455	0.0892854
Negative Regulation Of G2/M Transition Of Mitotic Cell Cycle (GO:0010972)	8/28	0.00831455	0.0892854
Protein Autoubiquitination (GO:0051865)	15/71	0.00874502	0.0936678
Regulation Of DNA Biosynthetic Process (GO:2000278)	9/34	0.00897291	0.0958637
Positive Regulation Of Cell Cycle G1/S Phase Transition (GO:1902808)	10/40	0.00921368	0.0980921
Regulation Of Centrosome Cycle (GO:0046605)	7/23	0.00922834	0.0980921
Mitochondrial DNA Metabolic Process (GO:0032042)	5/13	0.00933265	0.0986999
Spliceosomal tri-snRNP Complex Assembly (GO:0000244)	5/13	0.00933265	0.0986999
Negative Regulation Of DNA-templated Transcription, Elongation (GO:0032785)	6/18	0.00975442	0.102642
Regulation Of Vascular Endothelial Cell Proliferation (GO:1905562)	6/18	0.00975442	0.102642
Positive Regulation Of Transcription By RNA Polymerase II (GO:0045944)	125/938	0.0100551	0.10554
Carbohydrate Derivative Biosynthetic Process (GO:1901137)	8/29	0.0104062	0.108129
Protein K11-linked Ubiquitination (GO:0070979)	8/29	0.0104062	0.108129
Protein Acetylation (GO:0006473)	8/29	0.0104062	0.108129
Regulation Of Alternative mRNA Splicing, Via Spliceosome (GO:0000381)	12/53	0.0104234	0.108129
Positive Regulation Of Cytoskeleton Organization (GO:0051495)	16/79	0.0104308	0.108129
Negative Regulation Of Binding (GO:0051100)	17/86	0.0107749	0.109896
Negative Regulation Of Tumor Necrosis Factor Production (GO:0032720)	11/47	0.0108163	0.109896
Regulation Of Cellular Senescence (GO:2000772)	9/35	0.0109355	0.109896
Double-Strand Break Repair Via Synthesis-Dependent Strand Annealing (GO:0045003)	3/5	0.0109424	0.109896
Hepatocyte Differentiation (GO:0070365)	3/5	0.0109424	0.109896
mRNA 3'-Splice Site Recognition (GO:0000389)	3/5	0.0109424	0.109896
Negative Regulation Of Gene Expression Via CpG Island Methylation (GO:0044027)	3/5	0.0109424	0.109896
Negative Regulation Of Lipoprotein Lipase Activity (GO:0051005)	3/5	0.0109424	0.109896
Nucleotide-Excision Repair, DNA Gap Filling (GO:0006297)	3/5	0.0109424	0.109896
Plasma Membrane Raft Assembly (GO:0044854)	3/5	0.0109424	0.109896
Plasma Membrane Raft Organization (GO:0044857)	3/5	0.0109424	0.109896
Regulation Of Glomerular Filtration (GO:0003093)	3/5	0.0109424	0.109896
Regulation Of T-Circle Formation (GO:1904429)	3/5	0.0109424	0.109896
B Cell Homeostasis (GO:0001782)	4/9	0.0113316	0.111663
Error-Prone Translesion Synthesis (GO:0042276)	4/9	0.0113316	0.111663
Mitotic DNA Replication Checkpoint Signaling (GO:0033314)	4/9	0.0113316	0.111663
Phosphatidylethanolamine Acyl-Chain Remodeling (GO:0036152)	4/9	0.0113316	0.111663
Positive Regulation Of miRNA-mediated Gene Silencing (GO:2000637)	4/9	0.0113316	0.111663
Protein Localization To Nuclear Envelope (GO:0090435)	4/9	0.0113316	0.111663
rRNA 3'-End Processing (GO:0031125)	4/9	0.0113316	0.111663
Regulation Of Histone Methylation (GO:0031060)	4/9	0.0113316	0.111663
Pore Complex Assembly (GO:0046931)	6/19	0.0129638	0.126852
Positive Regulation Of Histone Methylation (GO:0031062)	6/19	0.0129638	0.126852
Regulation Of Megakaryocyte Differentiation (GO:0045652)	6/19	0.0129638	0.126852
Positive Regulation Of RNA Splicing (GO:0033120)	9/36	0.0132027	0.127686
Cellular Response To Exogenous dsRNA (GO:0071360)	5/14	0.013232	0.127686
Mitotic intra-S DNA Damage Checkpoint Signaling (GO:0031573)	5/14	0.013232	0.127686
Regulation Of Exit From Mitosis (GO:0007096)	5/14	0.013232	0.127686
Resolution Of Meiotic Recombination Intermediates (GO:0000712)	5/14	0.013232	0.127686
Serine Family Amino Acid Metabolic Process (GO:0009069)	5/14	0.013232	0.127686
Regulation Of RNA Splicing (GO:0043484)	19/102	0.0136949	0.131849
Negative Regulation Of Tumor Necrosis Factor Superfamily Cytokine Production (GO:1903556)	11/49	0.0147856	0.142024
Lamellipodium Assembly (GO:0030032)	7/25	0.0149107	0.142571
Regulation Of Hippo Signaling (GO:0035330)	7/25	0.0149107	0.142571
Positive Regulation Of Cell Division (GO:0051781)	10/43	0.0154292	0.147192
Glutamine Family Amino Acid Metabolic Process (GO:0009064)	8/31	0.0157192	0.149279
Regulation Of Protein Autophosphorylation (GO:0031952)	8/31	0.0157192	0.149279
Negative Regulation Of Stress-Activated MAPK Cascade (GO:0032873)	9/37	0.0158003	0.14971
Nucleotide-Excision Repair (GO:0006289)	12/56	0.0160838	0.152052
Positive Regulation Of Programmed Cell Death (GO:0043068)	38/245	0.0164017	0.154707
Protein Autophosphorylation (GO:0046777)	27/162	0.0166318	0.156526
Protein Localization To Membrane (GO:0072657)	31/192	0.0167503	0.156772
Cell Projection Organization (GO:0030030)	6/20	0.0168451	0.156772
Negative Regulation Of Phosphate Metabolic Process (GO:0045936)	6/20	0.0168451	0.156772
Positive Regulation Of Antigen Receptor-Mediated Signaling Pathway (GO:0050857)	6/20	0.0168451	0.156772
protein-DNA Complex Disassembly (GO:0032986)	6/20	0.0168451	0.156772
CRD-mediated mRNA Stabilization (GO:0070934)	4/10	0.017274	0.158648
Actin Filament Depolymerization (GO:0030042)	4/10	0.017274	0.158648
Angiogenesis Involved In Wound Healing (GO:0060055)	4/10	0.017274	0.158648
Regulation Of Long-Term Neuronal Synaptic Plasticity (GO:0048169)	4/10	0.017274	0.158648
Regulation Of Peroxisome Proliferator Activated Receptor Signaling Pathway (GO:0035358)	4/10	0.017274	0.158648
Regulation Of Smooth Muscle Cell Apoptotic Process (GO:0034391)	4/10	0.017274	0.158648
Positive Regulation Of Protein Transport (GO:0051222)	14/70	0.0177163	0.162354
Negative Regulation Of Intracellular Signal Transduction (GO:1902532)	36/231	0.0178324	0.162635
Keratan Sulfate Biosynthetic Process (GO:0018146)	5/15	0.0180965	0.162635
Negative Regulation Of DNA Replication (GO:0008156)	5/15	0.0180965	0.162635
Negative Regulation Of mRNA Processing (GO:0050686)	5/15	0.0180965	0.162635
Positive Regulation Of Potassium Ion Transport (GO:0043268)	5/15	0.0180965	0.162635
Protein Localization To Chromosome, Telomeric Region (GO:0070198)	5/15	0.0180965	0.162635
Protein Localization To Microtubule Organizing Center (GO:1905508)	5/15	0.0180965	0.162635
Regulation Of Bicellular Tight Junction Assembly (GO:2000810)	5/15	0.0180965	0.162635
Regulation Of miRNA-mediated Gene Silencing (GO:0060964)	5/15	0.0180965	0.162635
Positive Regulation Of Apoptotic Process (GO:0043065)	41/270	0.018212	0.163323
Regulation Of Neuron Apoptotic Process (GO:0043523)	19/105	0.0183361	0.164085
Nucleic Acid Phosphodiester Bond Hydrolysis (GO:0090305)	7/26	0.0185285	0.165101
Positive Regulation Of Microtubule Polymerization Or Depolymerization (GO:0031112)	7/26	0.0185285	0.165101
Negative Regulation Of Fat Cell Differentiation (GO:0045599)	8/32	0.0190065	0.168642
Positive Regulation Of Telomere Maintenance Via Telomerase (GO:0032212)	8/32	0.0190065	0.168642
Regulation Of Anatomical Structure Morphogenesis (GO:0022603)	22/127	0.019063	0.168786
Positive Regulation Of Protein Localization To Cell Periphery (GO:1904377)	11/51	0.0197612	0.169521
Positive Regulation Of Protein Modification Process (GO:0031401)	35/225	0.019775	0.169521
Positive Regulation Of Cellular Component Organization (GO:0051130)	20/113	0.0198307	0.169521
Establishment Of Mitotic Sister Chromatid Cohesion (GO:0034087)	3/6	0.0201175	0.169521
Fatty Acid Elongation, Monounsaturated Fatty Acid (GO:0034625)	3/6	0.0201175	0.169521
Fatty Acid Elongation, Polyunsaturated Fatty Acid (GO:0034626)	3/6	0.0201175	0.169521
Fatty Acid Elongation, Saturated Fatty Acid (GO:0019367)	3/6	0.0201175	0.169521
Fatty Acid Elongation, Unsaturated Fatty Acid (GO:0019368)	3/6	0.0201175	0.169521
Histone H2A-K119 Monoubiquitination (GO:0036353)	3/6	0.0201175	0.169521
Locomotor Rhythm (GO:0045475)	3/6	0.0201175	0.169521
Negative Regulation Of p38MAPK Cascade (GO:1903753)	3/6	0.0201175	0.169521
Negative Regulation Of Smooth Muscle Cell Apoptotic Process (GO:0034392)	3/6	0.0201175	0.169521
Negative Regulation Of Telomere Capping (GO:1904354)	3/6	0.0201175	0.169521
Nuclear Polyadenylation-Dependent ncRNA Catabolic Process (GO:0071046)	3/6	0.0201175	0.169521
Nuclear Polyadenylation-Dependent rRNA Catabolic Process (GO:0071035)	3/6	0.0201175	0.169521
Nuclear Polyadenylation-Dependent tRNA Catabolic Process (GO:0071038)	3/6	0.0201175	0.169521
rDNA Heterochromatin Formation (GO:0000183)	3/6	0.0201175	0.169521
Regulation Of Microglial Cell Migration (GO:1904139)	3/6	0.0201175	0.169521
Regulation Of Striated Muscle Cell Differentiation (GO:0051153)	3/6	0.0201175	0.169521
Ribose Phosphate Biosynthetic Process (GO:0046390)	3/6	0.0201175	0.169521
Ribosomal Large Subunit Export From Nucleus (GO:0000055)	3/6	0.0201175	0.169521
Ribosomal Small Subunit Export From Nucleus (GO:0000056)	3/6	0.0201175	0.169521
Transcription-Dependent Tethering Of RNA Polymerase II Gene DNA At Nuclear Periphery (GO:0000972)	3/6	0.0201175	0.169521
Vascular Wound Healing (GO:0061042)	3/6	0.0201175	0.169521
protein-RNA Complex Assembly (GO:0022618)	25/150	0.0206008	0.173245
Regulation Of DNA-templated Transcription (GO:0006355)	237/1922	0.0207558	0.174199
Negative Regulation Of Response To Biotic Stimulus (GO:0002832)	10/45	0.0210261	0.175413
Regulation Of Stem Cell Differentiation (GO:2000736)	10/45	0.0210261	0.175413
Regulation Of Telomerase Activity (GO:0051972)	10/45	0.0210261	0.175413
Modulation By Host Of Viral Genome Replication (GO:0044827)	6/21	0.0214566	0.177941
Negative Regulation Of Double-Strand Break Repair Via Homologous Recombination (GO:2000042)	6/21	0.0214566	0.177941
Positive Regulation Of Smoothened Signaling Pathway (GO:0045880)	6/21	0.0214566	0.177941
Positive Regulation Of Cell Cycle (GO:0045787)	13/65	0.0218059	0.18048
Nuclear-Transcribed mRNA Catabolic Process, Deadenylation-Dependent Decay (GO:0000288)	9/39	0.0220876	0.181379
Positive Regulation Of Intracellular Transport (GO:0032388)	9/39	0.0220876	0.181379
Positive Regulation Of Intrinsic Apoptotic Signaling Pathway (GO:2001244)	9/39	0.0220876	0.181379
Positive Regulation Of Lymphocyte Differentiation (GO:0045621)	9/39	0.0220876	0.181379
ncRNA Processing (GO:0034470)	18/100	0.022362	0.183272
Positive Regulation Of Mitotic Cell Cycle (GO:0045931)	7/27	0.0227195	0.184695
Regulation Of Chromatin Organization (GO:1902275)	7/27	0.0227195	0.184695
Negative Regulation Of Blood Vessel Endothelial Cell Migration (GO:0043537)	8/33	0.0227561	0.184695
Negative Regulation Of Double-Strand Break Repair (GO:2000780)	8/33	0.0227561	0.184695
Positive Regulation Of Telomerase Activity (GO:0051973)	8/33	0.0227561	0.184695
DNA-templated Transcription Initiation (GO:0006352)	12/59	0.0238009	0.192801
B Cell Activation Involved In Immune Response (GO:0002312)	5/16	0.0240073	0.193351
DNA Repair-Dependent Chromatin Remodeling (GO:0140861)	5/16	0.0240073	0.193351
Nuclear Migration (GO:0007097)	5/16	0.0240073	0.193351
Positive Regulation Of Translation (GO:0045727)	19/108	0.0241116	0.193351
Regulation Of Nervous System Development (GO:0051960)	10/46	0.0243204	0.193351
RNA Splicing, Via Endonucleolytic Cleavage And Ligation (GO:0000394)	4/11	0.0248383	0.193351
Base-Excision Repair, AP Site Formation (GO:0006285)	4/11	0.0248383	0.193351
Dosage Compensation By Inactivation Of X Chromosome (GO:0009048)	4/11	0.0248383	0.193351
Epithelial Cell-Cell Adhesion (GO:0090136)	4/11	0.0248383	0.193351
Mitochondrial Genome Maintenance (GO:0000002)	4/11	0.0248383	0.193351
Negative Regulation Of Cell Division (GO:0051782)	4/11	0.0248383	0.193351
Negative Regulation Of Nuclear-Transcribed mRNA Catabolic Process, Deadenylation-Dependent Decay (GO:1900152)	4/11	0.0248383	0.193351
Positive Regulation Of Vascular Permeability (GO:0043117)	4/11	0.0248383	0.193351
Regulation Of RNA Export From Nucleus (GO:0046831)	4/11	0.0248383	0.193351
Regulation Of Adipose Tissue Development (GO:1904177)	4/11	0.0248383	0.193351
Regulation Of Lipid Kinase Activity (GO:0043550)	4/11	0.0248383	0.193351
Regulation Of Mesenchymal Cell Proliferation (GO:0010464)	4/11	0.0248383	0.193351
Regulation Of Microtubule-Based Movement (GO:0060632)	4/11	0.0248383	0.193351
Response To X-ray (GO:0010165)	4/11	0.0248383	0.193351
tRNA Splicing, Via Endonucleolytic Cleavage And Ligation (GO:0006388)	4/11	0.0248383	0.193351
Tetrahydrofolate Metabolic Process (GO:0046653)	4/11	0.0248383	0.193351
Organonitrogen Compound Biosynthetic Process (GO:1901566)	21/123	0.0250638	0.194615
Regulation Of Organelle Assembly (GO:1902115)	15/80	0.0250937	0.194615
Negative Regulation Of Mitotic Cell Cycle Phase Transition (GO:1901991)	9/40	0.0258253	0.19955
Regulation Of Microtubule Polymerization (GO:0031113)	9/40	0.0258253	0.19955
ATP Metabolic Process (GO:0046034)	8/34	0.0269971	0.207838
Negative Regulation Of Mitotic Cell Cycle (GO:0045930)	8/34	0.0269971	0.207838
Negative Regulation Of Cellular Catabolic Process (GO:0031330)	13/67	0.0274965	0.211097
Positive Regulation Of Protein Import Into Nucleus (GO:0042307)	7/28	0.0275212	0.211097
Activation Of Protein Kinase Activity (GO:0032147)	15/81	0.0277957	0.212812
Epithelial To Mesenchymal Transition (GO:0001837)	10/47	0.0279702	0.213757
Negative Regulation Of Protein Metabolic Process (GO:0051248)	24/147	0.0286711	0.218715
Mesenchymal Cell Differentiation (GO:0048762)	11/54	0.0293968	0.223437
Regulation Of Smooth Muscle Cell Proliferation (GO:0048660)	11/54	0.0293968	0.223437
O-glycan Processing (GO:0016266)	9/41	0.0299886	0.227523
Negative Regulation Of Cytokine Production (GO:0001818)	28/178	0.0300742	0.227759
Positive Regulation Of Organelle Assembly (GO:1902117)	12/61	0.03027	0.228828
Facultative Heterochromatin Formation (GO:0140718)	5/17	0.0310298	0.229194
Filopodium Assembly (GO:0046847)	5/17	0.0310298	0.229194
Keratan Sulfate Metabolic Process (GO:0042339)	5/17	0.0310298	0.229194
Long-Chain fatty-acyl-CoA Biosynthetic Process (GO:0035338)	5/17	0.0310298	0.229194
ncRNA Metabolic Process (GO:0034660)	5/17	0.0310298	0.229194
Negative Regulation Of Vascular Associated Smooth Muscle Cell Proliferation (GO:1904706)	5/17	0.0310298	0.229194
Nicotinamide Nucleotide Metabolic Process (GO:0046496)	5/17	0.0310298	0.229194
Nuclear Envelope Organization (GO:0006998)	5/17	0.0310298	0.229194
Nuclear-Transcribed mRNA Catabolic Process, Exonucleolytic (GO:0000291)	5/17	0.0310298	0.229194
Positive Regulation Of Potassium Ion Transmembrane Transport (GO:1901381)	5/17	0.0310298	0.229194
Protein Localization To Centrosome (GO:0071539)	5/17	0.0310298	0.229194
Regulation Of DNA Methylation-Dependent Heterochromatin Formation (GO:0090308)	5/17	0.0310298	0.229194
Ventricular Cardiac Muscle Cell Action Potential (GO:0086005)	5/17	0.0310298	0.229194
Gene Expression (GO:0010467)	43/296	0.0312718	0.230575
Protein-Containing Complex Organization (GO:0043933)	21/126	0.031806	0.233406
Cytoplasmic Microtubule Organization (GO:0031122)	10/48	0.0319929	0.233406
Glycine Metabolic Process (GO:0006544)	3/7	0.0323804	0.233406
Histone H2A K63-linked Deubiquitination (GO:0070537)	3/7	0.0323804	0.233406
Methionine Metabolic Process (GO:0006555)	3/7	0.0323804	0.233406
Negative Regulation Of Glial Cell Apoptotic Process (GO:0034351)	3/7	0.0323804	0.233406
Phosphatidylserine Acyl-Chain Remodeling (GO:0036150)	3/7	0.0323804	0.233406
Positive Regulation Of Glial Cell Migration (GO:1903977)	3/7	0.0323804	0.233406
Protein Deglycosylation (GO:0006517)	3/7	0.0323804	0.233406
Regulation Of Response To Wounding (GO:1903034)	3/7	0.0323804	0.233406
Response To Hydroperoxide (GO:0033194)	3/7	0.0323804	0.233406
tRNA Surveillance (GO:0106354)	3/7	0.0323804	0.233406
Telomeric D-loop Disassembly (GO:0061820)	3/7	0.0323804	0.233406
Regulation Of Intracellular Signal Transduction (GO:1902531)	43/297	0.0328357	0.235134
Regulation Of Protein Kinase Activity (GO:0045859)	20/119	0.0328377	0.235134
mRNA Splice Site Recognition (GO:0006376)	7/29	0.0329669	0.235134
Positive Regulation Of Microtubule Polymerization (GO:0031116)	7/29	0.0329669	0.235134
Positive Regulation Of mRNA Splicing, Via Spliceosome (GO:0048026)	6/23	0.0330693	0.235134
Regulation Of Cell Junction Assembly (GO:1901888)	6/23	0.0330693	0.235134
Regulation Of Myotube Differentiation (GO:0010830)	6/23	0.0330693	0.235134
Regulation Of Nuclear-Transcribed mRNA Catabolic Process, Deadenylation-Dependent Decay (GO:1900151)	6/23	0.0330693	0.235134
UV-damage Excision Repair (GO:0070914)	4/12	0.034106	0.240464
V(D)J Recombination (GO:0033151)	4/12	0.034106	0.240464
Cell Projection Assembly (GO:0030031)	4/12	0.034106	0.240464
Cellular Response To Leucine Starvation (GO:1990253)	4/12	0.034106	0.240464
Primary miRNA Processing (GO:0031053)	4/12	0.034106	0.240464
Negative Regulation Of I-kappaB kinase/NF-kappaB Signaling (GO:0043124)	9/42	0.0345982	0.243525
Cilium Assembly (GO:0060271)	36/243	0.0354724	0.249259
Fatty Acid Beta-Oxidation (GO:0006635)	10/49	0.0364051	0.255384
Apoptotic Process (GO:0006915)	34/228	0.0369184	0.258229
Negative Regulation Of Organelle Assembly (GO:1902116)	8/36	0.0370572	0.258229
Regulation Of Intracellular Protein Transport (GO:0033157)	8/36	0.0370572	0.258229
Substrate Adhesion-Dependent Cell Spreading (GO:0034446)	8/36	0.0370572	0.258229
Sphingolipid Biosynthetic Process (GO:0030148)	14/77	0.0376939	0.262229
Negative Regulation Of Cellular Process (GO:0048523)	72/537	0.0378218	0.262683
Homologous Chromosome Pairing At Meiosis (GO:0007129)	7/30	0.0390854	0.270103
Nucleosome Disassembly (GO:0006337)	5/18	0.0392127	0.270103
Positive Regulation Of Cation Transmembrane Transport (GO:1904064)	5/18	0.0392127	0.270103
Regulation Of Histone Modification (GO:0031056)	5/18	0.0392127	0.270103
Response To Axon Injury (GO:0048678)	5/18	0.0392127	0.270103
Ras Protein Signal Transduction (GO:0007265)	23/144	0.039507	0.271683
ERK1 And ERK2 Cascade (GO:0070371)	6/24	0.0401506	0.275206
Positive Regulation Of ERBB Signaling Pathway (GO:1901186)	6/24	0.0401506	0.275206
Regulation Of GTPase Activity (GO:0043087)	32/214	0.0405463	0.277464
Negative Regulation Of Translation (GO:0017148)	18/107	0.0409953	0.280079
Long-Chain Fatty Acid Metabolic Process (GO:0001676)	14/78	0.0415025	0.283082
Regulation Of Hydrolase Activity (GO:0051336)	13/71	0.0420073	0.286059
Regulation Of p38MAPK Cascade (GO:1900744)	8/37	0.0429211	0.291808
Regulation Of Cell Migration (GO:0030334)	59/434	0.0444564	0.301756
N-terminal Protein Amino Acid Modification (GO:0031365)	4/13	0.0451163	0.302316
Membrane Depolarization During Action Potential (GO:0086010)	4/13	0.0451163	0.302316
Negative Regulation Of Cell Activation (GO:0050866)	4/13	0.0451163	0.302316
Negative Regulation Of Neuroinflammatory Response (GO:0150079)	4/13	0.0451163	0.302316
Positive Regulation Of T Cell Receptor Signaling Pathway (GO:0050862)	4/13	0.0451163	0.302316
Positive Regulation Of Heterochromatin Formation (GO:0031453)	4/13	0.0451163	0.302316
Positive Regulation Of Histone Deacetylation (GO:0031065)	4/13	0.0451163	0.302316
Thymus Development (GO:0048538)	4/13	0.0451163	0.302316
Positive Regulation Of Protein Localization To Membrane (GO:1905477)	14/79	0.0455755	0.304904
Regulation Of Response To Biotic Stimulus (GO:0002831)	7/31	0.0459006	0.30659
Positive Regulation Of Actin Filament Bundle Assembly (GO:0032233)	10/51	0.0464558	0.30957
Cellular Response To Light Stimulus (GO:0071482)	12/65	0.0468285	0.30957
Positive Regulation Of Type II Interferon Production (GO:0032729)	11/58	0.046917	0.30957
Astral Microtubule Organization (GO:0030953)	3/8	0.0476773	0.30957
Autophagosome-Lysosome Fusion (GO:0061909)	3/8	0.0476773	0.30957
Cellular Response To Hydroxyurea (GO:0072711)	3/8	0.0476773	0.30957
Nucleoside Diphosphate Metabolic Process (GO:0009132)	3/8	0.0476773	0.30957
Positive Regulation Of Adaptive Immune Response (GO:0002821)	3/8	0.0476773	0.30957
Positive Regulation Of Megakaryocyte Differentiation (GO:0045654)	3/8	0.0476773	0.30957
Regulation Of DNA Demethylation (GO:1901535)	3/8	0.0476773	0.30957
Regulation Of DNA Methylation (GO:0044030)	3/8	0.0476773	0.30957
Regulation Of Generation Of Precursor Metabolites And Energy (GO:0043467)	3/8	0.0476773	0.30957
Regulation Of Nuclear Cell Cycle DNA Replication (GO:0033262)	3/8	0.0476773	0.30957
Regulation Of Protein ADP-ribosylation (GO:0010835)	3/8	0.0476773	0.30957
Response To Vitamin (GO:0033273)	3/8	0.0476773	0.30957
Synapse Pruning (GO:0098883)	3/8	0.0476773	0.30957
Tetrahydrofolate Interconversion (GO:0035999)	3/8	0.0476773	0.30957
Tricarboxylic Acid Metabolic Process (GO:0072350)	3/8	0.0476773	0.30957
fatty-acyl-CoA Biosynthetic Process (GO:0046949)	6/25	0.0481211	0.311486
Positive Regulation Of Release Of Cytochrome C From Mitochondria (GO:0090200)	6/25	0.0481211	0.311486
Regulation Of Protein Phosphorylation (GO:0001932)	38/265	0.0482068	0.311559
Regulation Of Fibroblast Growth Factor Receptor Signaling Pathway (GO:0040036)	5/19	0.0485873	0.313534
Regulation Of Type II Interferon Production (GO:0032649)	15/87	0.0486767	0.313628
Negative Regulation Of Programmed Cell Death (GO:0043069)	52/381	0.0529815	0.34084
Glycosphingolipid Metabolic Process (GO:0006687)	7/32	0.053431	0.340942
Negative Regulation Of G1/S Transition Of Mitotic Cell Cycle (GO:2000134)	7/32	0.053431	0.340942
Negative Regulation Of Osteoblast Differentiation (GO:0045668)	7/32	0.053431	0.340942
Regulation Of Ubiquitin-Protein Transferase Activity (GO:0051438)	7/32	0.053431	0.340942
Very Long-Chain Fatty Acid Metabolic Process (GO:0000038)	7/32	0.053431	0.340942
Regulation Of Small GTPase Mediated Signal Transduction (GO:0051056)	19/118	0.053486	0.340942
Negative Regulation Of DNA-binding Transcription Factor Activity (GO:0043433)	23/149	0.0548653	0.349203
Negative Regulation Of Apoptotic Process (GO:0043066)	64/482	0.0561676	0.35695
Histone H4 Acetylation (GO:0043967)	8/39	0.0564053	0.357376
Positive Regulation Of ATP-dependent Activity (GO:0032781)	8/39	0.0564053	0.357376
Histone H3-K4 Methylation (GO:0051568)	6/26	0.0569989	0.359505
Regulation Of Myeloid Cell Differentiation (GO:0045637)	6/26	0.0569989	0.359505
Regulation Of Nucleotide-Excision Repair (GO:2000819)	6/26	0.0569989	0.359505
Positive Regulation Of Blood Vessel Endothelial Cell Migration (GO:0043536)	9/46	0.0578351	0.36191
Response To Hydrogen Peroxide (GO:0042542)	9/46	0.0578351	0.36191
Negative Regulation Of mRNA Splicing, Via Spliceosome (GO:0048025)	4/14	0.0578701	0.36191
Positive Regulation Of Cytoplasmic Translation (GO:2000767)	4/14	0.0578701	0.36191
Positive Regulation Of Histone Acetylation (GO:0035066)	4/14	0.0578701	0.36191
Histone Acetylation (GO:0016573)	11/60	0.0578986	0.36191
Actin Polymerization Or Depolymerization (GO:0008154)	10/53	0.0582231	0.363396
DNA Methylation (GO:0006306)	5/20	0.059168	0.364405
Glutamate Metabolic Process (GO:0006536)	5/20	0.059168	0.364405
Intracellular Monoatomic Ion Homeostasis (GO:0006873)	5/20	0.059168	0.364405
Negative Regulation Of Stem Cell Population Maintenance (GO:1902455)	5/20	0.059168	0.364405
Positive Regulation Of Vascular Associated Smooth Muscle Cell Proliferation (GO:1904707)	5/20	0.059168	0.364405
Protein Deacylation (GO:0035601)	5/20	0.059168	0.364405
Regulation Of Meiotic Cell Cycle (GO:0051445)	5/20	0.059168	0.364405
Regulation Of Membrane Depolarization (GO:0003254)	5/20	0.059168	0.364405
Striated Muscle Cell Differentiation (GO:0051146)	5/20	0.059168	0.364405
Regulation Of Phosphorylation (GO:0042325)	14/82	0.0594506	0.365608
Negative Regulation Of Phosphorylation (GO:0042326)	13/75	0.0611896	0.375751
Epithelial Tube Morphogenesis (GO:0060562)	7/33	0.0616896	0.378266
Water-Soluble Vitamin Metabolic Process (GO:0006767)	8/40	0.0640503	0.387877
Regulation Of Cell Division (GO:0051302)	14/83	0.0646478	0.387877
Organelle Disassembly (GO:1903008)	10/54	0.0647746	0.387877
Regulation Of T Cell Differentiation (GO:0045580)	9/47	0.0649083	0.387877
Regulation Of Interleukin-2 Production (GO:0032663)	9/47	0.0649083	0.387877
MAPK Cascade (GO:0000165)	16/98	0.0649632	0.387877
Alpha-Linolenic Acid Metabolic Process (GO:0036109)	3/9	0.0658502	0.387877
Amino Sugar Biosynthetic Process (GO:0046349)	3/9	0.0658502	0.387877
Aminoglycan Metabolic Process (GO:0006022)	3/9	0.0658502	0.387877
Axon Regeneration (GO:0031103)	3/9	0.0658502	0.387877
Dicarboxylic Acid Biosynthetic Process (GO:0043650)	3/9	0.0658502	0.387877
Dosage Compensation (GO:0007549)	3/9	0.0658502	0.387877
Histone Methylation (GO:0016571)	3/9	0.0658502	0.387877
Iron Ion Transmembrane Transport (GO:0034755)	3/9	0.0658502	0.387877
Mitochondrial DNA Replication (GO:0006264)	3/9	0.0658502	0.387877
Mitotic Nuclear Membrane Organization (GO:0101024)	3/9	0.0658502	0.387877
Mitotic Nuclear Membrane Reassembly (GO:0007084)	3/9	0.0658502	0.387877
Negative Regulation Of Lipid Localization (GO:1905953)	3/9	0.0658502	0.387877
Negative Regulation Of Phosphatidylinositol 3-Kinase Signaling (GO:0014067)	3/9	0.0658502	0.387877
Pinocytosis (GO:0006907)	3/9	0.0658502	0.387877
Positive Regulation Of Leukocyte Apoptotic Process (GO:2000108)	3/9	0.0658502	0.387877
Positive Regulation Of Mesenchymal Cell Proliferation (GO:0002053)	3/9	0.0658502	0.387877
Protein K6-linked Ubiquitination (GO:0085020)	3/9	0.0658502	0.387877
Protein Localization To Microtubule (GO:0035372)	3/9	0.0658502	0.387877
Protein Localization To Microtubule Cytoskeleton (GO:0072698)	3/9	0.0658502	0.387877
Response To Hydroxyurea (GO:0072710)	3/9	0.0658502	0.387877
Serine Family Amino Acid Catabolic Process (GO:0009071)	3/9	0.0658502	0.387877
Somatic Recombination Of Immunoglobulin Genes Involved In Immune Response (GO:0002204)	3/9	0.0658502	0.387877
In Utero Embryonic Development (GO:0001701)	6/27	0.0667931	0.391778
mRNA Modification (GO:0016556)	6/27	0.0667931	0.391778
Positive Regulation Of Ubiquitin-Protein Transferase Activity (GO:0051443)	6/27	0.0667931	0.391778
Protein Homooligomerization (GO:0051260)	20/129	0.06717	0.393438
Protein Localization To Organelle (GO:0033365)	21/137	0.0682677	0.399309
Regulation Of Monoatomic Ion Transmembrane Transporter Activity (GO:0032412)	12/69	0.0687389	0.401504
Positive Regulation Of Macromolecule Biosynthetic Process (GO:0010557)	19/122	0.0703695	0.409298
Cellular Response To Hydrogen Peroxide (GO:0070301)	7/34	0.0706839	0.409298
Negative Regulation Of Interleukin-6 Production (GO:0032715)	7/34	0.0706839	0.409298
Positive Regulation Of Transcription By RNA Polymerase I (GO:0045943)	7/34	0.0706839	0.409298
Regulation Of T Cell Receptor Signaling Pathway (GO:0050856)	7/34	0.0706839	0.409298
Focal Adhesion Assembly (GO:0048041)	5/21	0.0709528	0.409298
Histone H2A Acetylation (GO:0043968)	5/21	0.0709528	0.409298
Regulation Of Histone Deacetylation (GO:0031063)	5/21	0.0709528	0.409298
Zinc Ion Transmembrane Transport (GO:0071577)	5/21	0.0709528	0.409298
Purine Ribonucleotide Biosynthetic Process (GO:0009152)	10/55	0.0717802	0.409921
Regulation Of Release Of Cytochrome C From Mitochondria (GO:0090199)	8/41	0.0723077	0.409921
DNA Alkylation (GO:0006305)	4/15	0.0723332	0.409921
DNA Double-Strand Break Processing (GO:0000729)	4/15	0.0723332	0.409921
N-terminal Protein Amino Acid Acetylation (GO:0006474)	4/15	0.0723332	0.409921
Cellular Response To Corticosteroid Stimulus (GO:0071384)	4/15	0.0723332	0.409921
Dendritic Cell Chemotaxis (GO:0002407)	4/15	0.0723332	0.409921
Histone H4-K5 Acetylation (GO:0043981)	4/15	0.0723332	0.409921
Histone H4-K8 Acetylation (GO:0043982)	4/15	0.0723332	0.409921
miRNA Metabolic Process (GO:0010586)	4/15	0.0723332	0.409921
Positive Regulation Of Cyclin-Dependent Protein Serine/Threonine Kinase Activity (GO:0045737)	4/15	0.0723332	0.409921
Regulation Of Carbohydrate Metabolic Process (GO:0006109)	4/15	0.0723332	0.409921
Regulation Of mRNA Metabolic Process (GO:1903311)	4/15	0.0723332	0.409921
Negative Regulation Of Transforming Growth Factor Beta Receptor Signaling Pathway (GO:0030512)	13/77	0.0726771	0.410758
Positive Regulation Of Synaptic Transmission (GO:0050806)	13/77	0.0726771	0.410758
Negative Regulation Of Macromolecule Metabolic Process (GO:0010605)	27/186	0.0752547	0.424753
Positive Regulation Of Amide Metabolic Process (GO:0034250)	14/85	0.0759294	0.427409
Regulation Of Osteoblast Differentiation (GO:0045667)	14/85	0.0759294	0.427409
Protein Polymerization (GO:0051258)	11/63	0.0773388	0.432204
Cell-Substrate Junction Assembly (GO:0007044)	6/28	0.0775036	0.432204
Glycosaminoglycan Metabolic Process (GO:0030203)	6/28	0.0775036	0.432204
Positive Regulation Of mRNA Processing (GO:0050685)	6/28	0.0775036	0.432204
Regulation Of Chemotaxis (GO:0050920)	6/28	0.0775036	0.432204
Regulation Of Nitric-Oxide Synthase Activity (GO:0050999)	6/28	0.0775036	0.432204
Regulation Of Protein Localization To Membrane (GO:1905475)	6/28	0.0775036	0.432204
Regulation Of Cell Growth (GO:0001558)	32/227	0.0782461	0.435764
Regulation Of Innate Immune Response (GO:0045088)	13/78	0.078912	0.438889
Regulation Of Programmed Cell Death (GO:0043067)	28/195	0.07916	0.439684
Liver Development (GO:0001889)	7/35	0.0804158	0.444103
Negative Regulation Of Cell Cycle G1/S Phase Transition (GO:1902807)	7/35	0.0804158	0.444103
Regulation Of mRNA Processing (GO:0050684)	7/35	0.0804158	0.444103
Erythrocyte Differentiation (GO:0030218)	9/49	0.0806265	0.444103
Neurogenesis (GO:0022008)	9/49	0.0806265	0.444103
Unsaturated Fatty Acid Metabolic Process (GO:0033559)	9/49	0.0806265	0.444103
Hemopoiesis (GO:0030097)	16/101	0.0808038	0.444103
rRNA Processing (GO:0006364)	16/101	0.0808038	0.444103
Cellular Response To Glucose Starvation (GO:0042149)	8/42	0.0811805	0.445005
Stress-Activated MAPK Cascade (GO:0051403)	8/42	0.0811805	0.445005
Regulation Of Cilium Assembly (GO:1902017)	12/71	0.0818383	0.448025
Regulation Of Proteasomal Ubiquitin-Dependent Protein Catabolic Process (GO:0032434)	17/109	0.0825915	0.451558
Positive Regulation Of Phosphatase Activity (GO:0010922)	5/22	0.0839243	0.456461
Postreplication Repair (GO:0006301)	5/22	0.0839243	0.456461
Regulation Of Neural Precursor Cell Proliferation (GO:2000177)	5/22	0.0839243	0.456461
Regulation Of Protein Export From Nucleus (GO:0046825)	5/22	0.0839243	0.456461
Response To Insulin (GO:0032868)	13/79	0.0854783	0.460619
Activation Of GTPase Activity (GO:0090630)	16/102	0.0865964	0.460619
N-acetylneuraminate Metabolic Process (GO:0006054)	3/10	0.0866685	0.460619
T Cell Chemotaxis (GO:0010818)	3/10	0.0866685	0.460619
Establishment Of Endothelial Intestinal Barrier (GO:0090557)	3/10	0.0866685	0.460619
Mitotic G1/S Transition Checkpoint Signaling (GO:0044819)	3/10	0.0866685	0.460619
Negative Regulation Of Alpha-Beta T Cell Activation (GO:0046636)	3/10	0.0866685	0.460619
Negative Regulation Of Pathway-Restricted SMAD Protein Phosphorylation (GO:0060394)	3/10	0.0866685	0.460619
Neuron Projection Fasciculation (GO:0106030)	3/10	0.0866685	0.460619
Phosphate Ion Transmembrane Transport (GO:0035435)	3/10	0.0866685	0.460619
Positive Regulation Of DNA Methylation-Dependent Heterochromatin Formation (GO:0090309)	3/10	0.0866685	0.460619
Positive Regulation Of Bone Resorption (GO:0045780)	3/10	0.0866685	0.460619
Protein Kinase C-activating G Protein-Coupled Receptor Signaling Pathway (GO:0007205)	3/10	0.0866685	0.460619
Purine Ribonucleoside Triphosphate Biosynthetic Process (GO:0009206)	3/10	0.0866685	0.460619
Regulation Of Chromatin Binding (GO:0035561)	3/10	0.0866685	0.460619
Regulation Of Low-Density Lipoprotein Particle Clearance (GO:0010988)	3/10	0.0866685	0.460619
Regulation Of Nuclear-Transcribed mRNA Catabolic Process, Nonsense-Mediated Decay (GO:2000622)	3/10	0.0866685	0.460619
Regulation Of Peptidyl-Lysine Acetylation (GO:2000756)	3/10	0.0866685	0.460619
Endoplasmic Reticulum Tubular Network Organization (GO:0071786)	4/16	0.0884419	0.465905
Maturation Of 5.8S rRNA (GO:0000460)	4/16	0.0884419	0.465905
Negative Regulation Of Intrinsic Apoptotic Signaling Pathway By P53 Class Mediator (GO:1902254)	4/16	0.0884419	0.465905
Positive Regulation Of Telomere Capping (GO:1904355)	4/16	0.0884419	0.465905
Regulation Of NMDA Receptor Activity (GO:2000310)	4/16	0.0884419	0.465905
Regulation Of Fatty Acid Oxidation (GO:0046320)	4/16	0.0884419	0.465905
Regulation Of Protein Kinase C Signaling (GO:0090036)	4/16	0.0884419	0.465905
Positive Regulation Of Multicellular Organismal Process (GO:0051240)	51/387	0.0889069	0.466903
Positive Regulation Of Protein Localization To Nucleus (GO:1900182)	12/72	0.0889371	0.466903
JNK Cascade (GO:0007254)	6/29	0.0891218	0.466903
Positive Regulation Of Neural Precursor Cell Proliferation (GO:2000179)	6/29	0.0891218	0.466903
Positive Regulation Of Fat Cell Differentiation (GO:0045600)	9/50	0.0892764	0.466903
Negative Regulation Of Cell Population Proliferation (GO:0008285)	50/379	0.0900253	0.466903
Intracellular Glucose Homeostasis (GO:0001678)	8/43	0.0906681	0.466903
Positive Regulation Of Stress Fiber Assembly (GO:0051496)	8/43	0.0906681	0.466903
Negative Regulation Of Protein Kinase B Signaling (GO:0051898)	7/36	0.0908817	0.466903
Regulation Of Translational Initiation (GO:0006446)	11/65	0.0923302	0.466903
Positive Regulation Of Cellular Biosynthetic Process (GO:0031328)	25/174	0.0923525	0.466903
Negative Regulation Of Protein Serine/Threonine Kinase Activity (GO:0071901)	13/80	0.0923777	0.466903
Positive Regulation Of Phosphorylation (GO:0042327)	32/231	0.093587	0.466903
CD4-positive, Alpha-Beta T Cell Activation (GO:0035710)	2/5	0.0950974	0.466903
Cap-Dependent Translational Initiation (GO:0002191)	2/5	0.0950974	0.466903
Cell Junction Disassembly (GO:0150146)	2/5	0.0950974	0.466903
Chemokine (C-X-C Motif) Ligand 12 Signaling Pathway (GO:0038146)	2/5	0.0950974	0.466903
Detection Of Molecule Of Bacterial Origin (GO:0032490)	2/5	0.0950974	0.466903
Detection Of Virus (GO:0009597)	2/5	0.0950974	0.466903
Inclusion Body Assembly (GO:0070841)	2/5	0.0950974	0.466903
mRNA 5'-Splice Site Recognition (GO:0000395)	2/5	0.0950974	0.466903
Morphogenesis Of An Endothelium (GO:0003159)	2/5	0.0950974	0.466903
Negative Regulation Of B Cell Receptor Signaling Pathway (GO:0050859)	2/5	0.0950974	0.466903
Negative Regulation Of ERAD Pathway (GO:1904293)	2/5	0.0950974	0.466903
Negative Regulation Of Cytokinesis (GO:0032466)	2/5	0.0950974	0.466903
Negative Regulation Of Myeloid Leukocyte Mediated Immunity (GO:0002887)	2/5	0.0950974	0.466903
Negative Regulation Of Neuron Migration (GO:2001223)	2/5	0.0950974	0.466903
Negative Regulation Of Nuclear-Transcribed mRNA Catabolic Process, Nonsense-Mediated Decay (GO:2000623)	2/5	0.0950974	0.466903
Negative Regulation Of Sequestering Of Triglyceride (GO:0010891)	2/5	0.0950974	0.466903
Nephron Tubule Development (GO:0072080)	2/5	0.0950974	0.466903
Notochord Development (GO:0030903)	2/5	0.0950974	0.466903
Positive Regulation Of I-kappaB Phosphorylation (GO:1903721)	2/5	0.0950974	0.466903
Positive Regulation Of Focal Adhesion Disassembly (GO:0120183)	2/5	0.0950974	0.466903
Positive Regulation Of Interleukin-18 Production (GO:0032741)	2/5	0.0950974	0.466903
Positive Regulation Of Lipoprotein Particle Clearance (GO:0010986)	2/5	0.0950974	0.466903
Positive Regulation Of Microglial Cell Migration (GO:1904141)	2/5	0.0950974	0.466903
Positive Regulation Of Nuclear Cell Cycle DNA Replication (GO:0010571)	2/5	0.0950974	0.466903
Positive Regulation Of Peroxisome Proliferator Activated Receptor Signaling Pathway (GO:0035360)	2/5	0.0950974	0.466903
Positive Regulation Of Protein Localization To Cilium (GO:1903566)	2/5	0.0950974	0.466903
Positive Regulation Of Transcription Of Notch Receptor Target (GO:0007221)	2/5	0.0950974	0.466903
Positive Regulation Of Translation In Response To Stress (GO:0032056)	2/5	0.0950974	0.466903
Positive Regulation Of Vesicle Fusion (GO:0031340)	2/5	0.0950974	0.466903
Protein Localization To Site Of Double-Strand Break (GO:1990166)	2/5	0.0950974	0.466903
Protein Repair (GO:0030091)	2/5	0.0950974	0.466903
Purine Ribonucleoside Catabolic Process (GO:0046130)	2/5	0.0950974	0.466903
Regulation Of Circadian Sleep/Wake Cycle, Sleep (GO:0045187)	2/5	0.0950974	0.466903
Regulation Of Fat Cell Proliferation (GO:0070344)	2/5	0.0950974	0.466903
Regulation Of Focal Adhesion Disassembly (GO:0120182)	2/5	0.0950974	0.466903
Regulation Of Macrophage Apoptotic Process (GO:2000109)	2/5	0.0950974	0.466903
Regulation Of Mast Cell Chemotaxis (GO:0060753)	2/5	0.0950974	0.466903
Regulation Of Mitotic Spindle Checkpoint (GO:1903504)	2/5	0.0950974	0.466903
Regulation Of Peptidyl-Cysteine S-nitrosylation (GO:2000169)	2/5	0.0950974	0.466903
Regulation Of Post-Transcriptional Gene Silencing By RNA (GO:1900368)	2/5	0.0950974	0.466903
Regulation Of Ventricular Cardiac Muscle Cell Membrane Depolarization (GO:0060373)	2/5	0.0950974	0.466903
Renal System Process Involved In Regulation Of Blood Volume (GO:0001977)	2/5	0.0950974	0.466903
Response To DNA Damage Checkpoint Signaling (GO:0072423)	2/5	0.0950974	0.466903
snoRNA Localization (GO:0048254)	2/5	0.0950974	0.466903
Thiamine-Containing Compound Metabolic Process (GO:0042723)	2/5	0.0950974	0.466903
DNA-templated Transcription (GO:0006351)	28/199	0.0959811	0.470689
Regulation Of Tumor Necrosis Factor Production (GO:0032680)	19/127	0.0961017	0.47073
Cellular Response To Decreased Oxygen Levels (GO:0036294)	12/73	0.0964036	0.471657
Entrainment Of Circadian Clock By Photoperiod (GO:0043153)	5/23	0.0980507	0.476376
Histone mRNA Metabolic Process (GO:0008334)	5/23	0.0980507	0.476376
Long-Chain fatty-acyl-CoA Metabolic Process (GO:0035336)	5/23	0.0980507	0.476376
Protein Localization To Cell Junction (GO:1902414)	5/23	0.0980507	0.476376
Regulation Of Toll-Like Receptor 4 Signaling Pathway (GO:0034143)	5/23	0.0980507	0.476376
Zinc Ion Transport (GO:0006829)	5/23	0.0980507	0.476376
RNA Modification (GO:0009451)	9/51	0.0984522	0.477773
Macromolecule Modification (GO:0043412)	13/81	0.0996108	0.482836
Regulation Of Insulin Receptor Signaling Pathway (GO:0046626)	8/44	0.100766	0.487871
Lamellipodium Organization (GO:0097581)	6/30	0.101631	0.49149
Negative Regulation Of Endothelial Cell Migration (GO:0010596)	7/37	0.102073	0.492479
Regulation Of Sodium Ion Transmembrane Transporter Activity (GO:2000649)	7/37	0.102073	0.492479
Positive Regulation Of Signal Transduction (GO:0009967)	36/266	0.102188	0.492479
Regulation Of Protein Kinase B Signaling (GO:0051896)	20/136	0.102323	0.492564
Protein Ubiquitination (GO:0016567)	56/434	0.104117	0.500621
Negative Regulation Of Protein-Containing Complex Assembly (GO:0031333)	10/59	0.1044	0.500834
Regulation Of Type I Interferon Production (GO:0032479)	10/59	0.1044	0.500834
Intrinsic Apoptotic Signaling Pathway (GO:0097193)	16/105	0.105535	0.50212
Cellular Response To Glucocorticoid Stimulus (GO:0071385)	4/17	0.106107	0.50212
Intracellular Zinc Ion Homeostasis (GO:0006882)	4/17	0.106107	0.50212
mRNA Cis Splicing, Via Spliceosome (GO:0045292)	4/17	0.106107	0.50212
Positive Regulation Of Alpha-Beta T Cell Proliferation (GO:0046641)	4/17	0.106107	0.50212
Positive Regulation Of Cell Cycle Phase Transition (GO:1901989)	4/17	0.106107	0.50212
Positive Regulation Of Nitric-Oxide Synthase Activity (GO:0051000)	4/17	0.106107	0.50212
Positive Regulation Of Peptidyl-Lysine Acetylation (GO:2000758)	4/17	0.106107	0.50212
Regulation Of Cellular Respiration (GO:0043457)	4/17	0.106107	0.50212
Regulation Of Establishment Of Cell Polarity (GO:2000114)	4/17	0.106107	0.50212
Regulation Of Receptor Recycling (GO:0001919)	4/17	0.106107	0.50212
Sulfur Amino Acid Metabolic Process (GO:0000096)	4/17	0.106107	0.50212
Negative Regulation Of Apoptotic Signaling Pathway (GO:2001234)	13/82	0.107177	0.506612
Protein Polyubiquitination (GO:0000209)	31/226	0.107306	0.506649
Fatty Acid Oxidation (GO:0019395)	9/52	0.10815	0.509484
Regulation Of Cell Development (GO:0060284)	9/52	0.10815	0.509484
DNA Methylation-Dependent Heterochromatin Formation (GO:0006346)	3/11	0.109855	0.510624
Cellular Response To Fluid Shear Stress (GO:0071498)	3/11	0.109855	0.510624
Exit From Mitosis (GO:0010458)	3/11	0.109855	0.510624
Isotype Switching (GO:0045190)	3/11	0.109855	0.510624
Negative Regulation Of Myotube Differentiation (GO:0010832)	3/11	0.109855	0.510624
Negative Regulation Of Potassium Ion Transmembrane Transport (GO:1901380)	3/11	0.109855	0.510624
Positive Regulation Of Endoplasmic Reticulum Unfolded Protein Response (GO:1900103)	3/11	0.109855	0.510624
pre-mRNA Cleavage Required For Polyadenylation (GO:0098789)	3/11	0.109855	0.510624
Purine Ribonucleoside Monophosphate Metabolic Process (GO:0009167)	3/11	0.109855	0.510624
Regulation Of T Cell Mediated Immunity (GO:0002709)	3/11	0.109855	0.510624
sno(s)RNA 3'-End Processing (GO:0031126)	3/11	0.109855	0.510624
Telomere Maintenance In Response To DNA Damage (GO:0043247)	3/11	0.109855	0.510624
Regulation Of Stress Fiber Assembly (GO:0051492)	12/75	0.112437	0.522047
Amyloid Fibril Formation (GO:1990000)	5/24	0.113288	0.523674
Photoperiodism (GO:0009648)	5/24	0.113288	0.523674
Regulation Of Cytoplasmic Translation (GO:2000765)	5/24	0.113288	0.523674
Regulation Of Microtubule Depolymerization (GO:0031114)	5/24	0.113288	0.523674
Regulation Of Extrinsic Apoptotic Signaling Pathway (GO:2001236)	10/60	0.1137	0.525003
Import Into Cell (GO:0098657)	7/38	0.113974	0.525108
Regulation Of Protein Import Into Nucleus (GO:0042306)	7/38	0.113974	0.525108
Actin Filament Polymerization (GO:0030041)	6/31	0.115006	0.526131
Negative Regulation Of Developmental Growth (GO:0048640)	6/31	0.115006	0.526131
Negative Regulation Of Microtubule Polymerization Or Depolymerization (GO:0031111)	6/31	0.115006	0.526131
Regulation Of Dendrite Morphogenesis (GO:0048814)	6/31	0.115006	0.526131
Regulation Of Protein Localization To Cell Surface (GO:2000008)	6/31	0.115006	0.526131
Positive Regulation Of Proteasomal Ubiquitin-Dependent Protein Catabolic Process (GO:0032436)	13/83	0.115076	0.526131
Vascular Transport (GO:0010232)	13/83	0.115076	0.526131
Lymphocyte Differentiation (GO:0030098)	14/91	0.117044	0.533964
rRNA Metabolic Process (GO:0016072)	14/91	0.117044	0.533964
Glycoprotein Metabolic Process (GO:0009100)	9/53	0.118362	0.539391
Regulation Of mRNA Catabolic Process (GO:0061013)	8/46	0.122757	0.550942
Response To Glucose (GO:0009749)	8/46	0.122757	0.550942
Purine Ribonucleotide Metabolic Process (GO:0009150)	13/84	0.123303	0.550942
Fatty Acid Catabolic Process (GO:0009062)	10/61	0.12345	0.550942
Regulation Of Pathway-Restricted SMAD Protein Phosphorylation (GO:0060393)	10/61	0.12345	0.550942
B Cell Activation (GO:0042113)	14/92	0.124959	0.550942
Cellular Response To Inorganic Substance (GO:0071241)	4/18	0.12522	0.550942
Dendritic Cell Migration (GO:0036336)	4/18	0.12522	0.550942
Negative Regulation Of Lipid Storage (GO:0010888)	4/18	0.12522	0.550942
Positive Regulation Of CREB Transcription Factor Activity (GO:0032793)	4/18	0.12522	0.550942
Positive Regulation Of Cyclin-Dependent Protein Kinase Activity (GO:1904031)	4/18	0.12522	0.550942
Positive Regulation Of Establishment Of Protein Localization (GO:1904951)	4/18	0.12522	0.550942
Positive Regulation Of Neuroblast Proliferation (GO:0002052)	4/18	0.12522	0.550942
Positive Regulation Of Phosphoprotein Phosphatase Activity (GO:0032516)	4/18	0.12522	0.550942
Positive Regulation Of Response To Endoplasmic Reticulum Stress (GO:1905898)	4/18	0.12522	0.550942
Protein Autoprocessing (GO:0016540)	4/18	0.12522	0.550942
Regulation Of T Cell Cytokine Production (GO:0002724)	4/18	0.12522	0.550942
Regulation Of Adaptive Immune Response (GO:0002819)	4/18	0.12522	0.550942
Regulation Of Oxidative Stress-Induced Intrinsic Apoptotic Signaling Pathway (GO:1902175)	4/18	0.12522	0.550942
Regulation Of Ventricular Cardiac Muscle Cell Membrane Repolarization (GO:0060307)	4/18	0.12522	0.550942
Negative Regulation Of Cell-Substrate Adhesion (GO:0010812)	7/39	0.126567	0.550942
Positive Regulation Of Pattern Recognition Receptor Signaling Pathway (GO:0062208)	7/39	0.126567	0.550942
Vitamin Transport (GO:0051180)	7/39	0.126567	0.550942
Organelle Assembly (GO:0070925)	42/322	0.126718	0.550942
Circulatory System Development (GO:0072359)	19/132	0.127149	0.550942
Phagocytosis (GO:0006909)	11/69	0.127195	0.550942
Negative Regulation Of Protein Ubiquitination (GO:0031397)	9/54	0.129079	0.550942
Female Gamete Generation (GO:0007292)	6/32	0.129216	0.550942
miRNA Processing (GO:0035196)	6/32	0.129216	0.550942
Negative Regulation Of Proteasomal Ubiquitin-Dependent Protein Catabolic Process (GO:0032435)	6/32	0.129216	0.550942
Neural Tube Closure (GO:0001843)	6/32	0.129216	0.550942
Activation Of Protein Kinase B Activity (GO:0032148)	5/25	0.129579	0.550942
Cellular Response To Hexose Stimulus (GO:0071331)	5/25	0.129579	0.550942
Negative Regulation Of Lipid Biosynthetic Process (GO:0051055)	5/25	0.129579	0.550942
Purine Nucleoside Bisphosphate Metabolic Process (GO:0034032)	5/25	0.129579	0.550942
Regulation Of Synapse Organization (GO:0050807)	5/25	0.129579	0.550942
Ribonucleoside Bisphosphate Metabolic Process (GO:0033875)	5/25	0.129579	0.550942
Positive Regulation Of Endothelial Cell Proliferation (GO:0001938)	12/77	0.129921	0.550942
Regulation Of Immune Response (GO:0050776)	12/77	0.129921	0.550942
Regulation Of Kinase Activity (GO:0043549)	13/85	0.131857	0.550942
Transport Across Blood-Brain Barrier (GO:0150104)	13/85	0.131857	0.550942
L-methionine Salvage (GO:0071267)	2/6	0.132587	0.550942
Adenosine Metabolic Process (GO:0046085)	2/6	0.132587	0.550942
Adherens Junction Maintenance (GO:0034334)	2/6	0.132587	0.550942
Auditory Receptor Cell Morphogenesis (GO:0002093)	2/6	0.132587	0.550942
Auditory Receptor Cell Stereocilium Organization (GO:0060088)	2/6	0.132587	0.550942
Definitive Hemopoiesis (GO:0060216)	2/6	0.132587	0.550942
Development Of Primary Female Sexual Characteristics (GO:0046545)	2/6	0.132587	0.550942
Epithelial Cell Differentiation Involved In Kidney Development (GO:0035850)	2/6	0.132587	0.550942
Free Ubiquitin Chain Polymerization (GO:0010994)	2/6	0.132587	0.550942
Hepatocyte Growth Factor Receptor Signaling Pathway (GO:0048012)	2/6	0.132587	0.550942
Histone H4-K12 Acetylation (GO:0043983)	2/6	0.132587	0.550942
Inositol Metabolic Process (GO:0006020)	2/6	0.132587	0.550942
Intracellular Triglyceride Homeostasis (GO:0035356)	2/6	0.132587	0.550942
Long-Term Synaptic Depression (GO:0060292)	2/6	0.132587	0.550942
Mitotic Nuclear Membrane Disassembly (GO:0007077)	2/6	0.132587	0.550942
Negative Regulation Of Epidermal Cell Differentiation (GO:0045605)	2/6	0.132587	0.550942
Negative Regulation Of Low-Density Lipoprotein Receptor Activity (GO:1905598)	2/6	0.132587	0.550942
Negative Regulation Of Meiotic Nuclear Division (GO:0045835)	2/6	0.132587	0.550942
Negative Regulation Of Membrane Protein Ectodomain Proteolysis (GO:0051045)	2/6	0.132587	0.550942
Neurotrophin TRK Receptor Signaling Pathway (GO:0048011)	2/6	0.132587	0.550942
Nucleoside Diphosphate Catabolic Process (GO:0009134)	2/6	0.132587	0.550942
Polyadenylation-Dependent snoRNA 3'-End Processing (GO:0071051)	2/6	0.132587	0.550942
Polyamine Biosynthetic Process (GO:0006596)	2/6	0.132587	0.550942
Positive Regulation Of B Cell Receptor Signaling Pathway (GO:0050861)	2/6	0.132587	0.550942
Positive Regulation Of RNA Binding (GO:1905216)	2/6	0.132587	0.550942
Positive Regulation Of Endoplasmic Reticulum Stress-Induced Intrinsic Apoptotic Signaling Pathway (GO:1902237)	2/6	0.132587	0.550942
Positive Regulation Of Phospholipid Biosynthetic Process (GO:0071073)	2/6	0.132587	0.550942
Positive Regulation Of Toll-Like Receptor 3 Signaling Pathway (GO:0034141)	2/6	0.132587	0.550942
Receptor-Mediated Virion Attachment To Host Cell (GO:0046813)	2/6	0.132587	0.550942
Regulation Of I-kappaB Phosphorylation (GO:1903719)	2/6	0.132587	0.550942
Regulation Of MDA-5 Signaling Pathway (GO:0039533)	2/6	0.132587	0.550942
Regulation Of Antigen Receptor-Mediated Signaling Pathway (GO:0050854)	2/6	0.132587	0.550942
Regulation Of Blood-Brain Barrier Permeability (GO:1905603)	2/6	0.132587	0.550942
Regulation Of Cell Adhesion Molecule Production (GO:0060353)	2/6	0.132587	0.550942
Regulation Of Entry Of Bacterium Into Host Cell (GO:2000535)	2/6	0.132587	0.550942
Regulation Of Glial Cell Apoptotic Process (GO:0034350)	2/6	0.132587	0.550942
Regulation Of Oxidative Stress-Induced Neuron Intrinsic Apoptotic Signaling Pathway (GO:1903376)	2/6	0.132587	0.550942
Regulation Of Potassium Ion Export Across Plasma Membrane (GO:1903764)	2/6	0.132587	0.550942
Regulation Of Vascular Associated Smooth Muscle Cell Apoptotic Process (GO:1905459)	2/6	0.132587	0.550942
White Fat Cell Differentiation (GO:0050872)	2/6	0.132587	0.550942
Protein O-linked Glycosylation (GO:0006493)	14/93	0.133173	0.550942
Intracellular Monoatomic Cation Homeostasis (GO:0030003)	26/190	0.133434	0.550942
Negative Regulation Of Cell Growth (GO:0030308)	18/125	0.13437	0.550942
Positive Regulation Of Cysteine-Type Endopeptidase Activity Involved In Apoptotic Process (GO:0043280)	16/109	0.134423	0.550942
Positive Regulation Of Protein Serine/Threonine Kinase Activity (GO:0071902)	17/117	0.134528	0.550942
Positive Regulation Of Epithelial To Mesenchymal Transition (GO:0010718)	8/47	0.134623	0.550942
Positive Regulation Of Smooth Muscle Cell Proliferation (GO:0048661)	8/47	0.134623	0.550942
Regulation Of Signal Transduction By P53 Class Mediator (GO:1901796)	8/47	0.134623	0.550942
C4-dicarboxylate Transport (GO:0015740)	3/12	0.135104	0.550942
Axonal Fasciculation (GO:0007413)	3/12	0.135104	0.550942
Biogenic Amine Metabolic Process (GO:0006576)	3/12	0.135104	0.550942
Endochondral Bone Morphogenesis (GO:0060350)	3/12	0.135104	0.550942
Folic Acid Metabolic Process (GO:0046655)	3/12	0.135104	0.550942
Granulocyte Differentiation (GO:0030851)	3/12	0.135104	0.550942
mRNA Cleavage Involved In mRNA Processing (GO:0098787)	3/12	0.135104	0.550942
Negative Regulation By Host Of Viral Transcription (GO:0043922)	3/12	0.135104	0.550942
Negative Regulation Of Macrophage Derived Foam Cell Differentiation (GO:0010745)	3/12	0.135104	0.550942
Negative Regulation Of Potassium Ion Transport (GO:0043267)	3/12	0.135104	0.550942
Negative Regulation Of Stem Cell Differentiation (GO:2000737)	3/12	0.135104	0.550942
Nuclear Body Organization (GO:0030575)	3/12	0.135104	0.550942
Positive Regulation Of Histone H3-K4 Methylation (GO:0051571)	3/12	0.135104	0.550942
Positive Regulation Of Insulin Receptor Signaling Pathway (GO:0046628)	3/12	0.135104	0.550942
Positive Regulation Of Protein Localization To Cell Surface (GO:2000010)	3/12	0.135104	0.550942
Positive Regulation Of Vascular Endothelial Cell Proliferation (GO:1905564)	3/12	0.135104	0.550942
Pyrimidine Deoxyribonucleotide Catabolic Process (GO:0009223)	3/12	0.135104	0.550942
Regulation Of Vascular Associated Smooth Muscle Cell Migration (GO:1904752)	3/12	0.135104	0.550942
Response To Iron Ion (GO:0010039)	3/12	0.135104	0.550942
Regulation Of Neuron Projection Development (GO:0010975)	24/174	0.135998	0.554047
Negative Regulation Of Protein Modification Process (GO:0031400)	12/78	0.139195	0.565969
Regulation Of TOR Signaling (GO:0032006)	12/78	0.139195	0.565969
Positive Regulation Of Catalytic Activity (GO:0043085)	7/40	0.139828	0.567443
Regulation Of Microtubule Cytoskeleton Organization (GO:0070507)	7/40	0.139828	0.567443
Positive Regulation Of Cell Projection Organization (GO:0031346)	17/118	0.142102	0.576112
Glycolipid Metabolic Process (GO:0006664)	6/33	0.144222	0.583012
ncRNA Catabolic Process (GO:0034661)	6/33	0.144222	0.583012
Positive Regulation Of Protein Dephosphorylation (GO:0035307)	6/33	0.144222	0.583012
NADP Metabolic Process (GO:0006739)	4/19	0.145655	0.583736
Ganglioside Metabolic Process (GO:0001573)	4/19	0.145655	0.583736
Intrinsic Apoptotic Signaling Pathway In Response To DNA Damage By P53 Class Mediator (GO:0042771)	4/19	0.145655	0.583736
Leukocyte Adhesion To Vascular Endothelial Cell (GO:0061756)	4/19	0.145655	0.583736
Negative Regulation Of RNA Splicing (GO:0033119)	4/19	0.145655	0.583736
rRNA Catabolic Process (GO:0016075)	4/19	0.145655	0.583736
Regulation Of Lymphocyte Differentiation (GO:0045619)	4/19	0.145655	0.583736
Regulation Of Smooth Muscle Cell Migration (GO:0014910)	4/19	0.145655	0.583736
Release Of Cytochrome C From Mitochondria (GO:0001836)	4/19	0.145655	0.583736
Cellular Response To Xenobiotic Stimulus (GO:0071466)	5/26	0.14686	0.585205
Dendritic Spine Organization (GO:0097061)	5/26	0.14686	0.585205
miRNA-mediated Gene Silencing (GO:0035195)	5/26	0.14686	0.585205
Positive Regulation Of Nuclear Division (GO:0051785)	5/26	0.14686	0.585205
Protein Export From Nucleus (GO:0006611)	5/26	0.14686	0.585205
Regulation Of Keratinocyte Differentiation (GO:0045616)	5/26	0.14686	0.585205
Positive Regulation Of Reactive Oxygen Species Metabolic Process (GO:2000379)	8/48	0.147047	0.585393
Positive Regulation Of GTPase Activity (GO:0043547)	31/234	0.147536	0.586782
Cytoskeleton Organization (GO:0007010)	16/111	0.150397	0.59646
Negative Regulation Of Transmembrane Receptor Protein Serine/Threonine Kinase Signaling Pathway (GO:0090101)	16/111	0.150397	0.59646
Regulation Of Transforming Growth Factor Beta Receptor Signaling Pathway (GO:0017015)	16/111	0.150397	0.59646
Positive Regulation Of Cellular Metabolic Process (GO:0031325)	9/56	0.15198	0.601932
Cellular Component Assembly (GO:0022607)	34/260	0.152064	0.601932
Positive Regulation Of T Cell Differentiation (GO:0045582)	10/64	0.155308	0.613613
Response To Metal Ion (GO:0010038)	10/64	0.155308	0.613613
Cellular Response To Hypoxia (GO:0071456)	11/72	0.157474	0.620998
Transforming Growth Factor Beta Receptor Signaling Pathway (GO:0007179)	11/72	0.157474	0.620998
Negative Regulation Of Neuron Death (GO:1901215)	13/88	0.159423	0.621684
Positive Regulation Of Cell Adhesion (GO:0045785)	13/88	0.159423	0.621684
Positive Regulation Of Supramolecular Fiber Organization (GO:1902905)	14/96	0.159565	0.621684
Apoptotic Mitochondrial Changes (GO:0008637)	6/34	0.15998	0.621684
Embryonic Limb Morphogenesis (GO:0030326)	6/34	0.15998	0.621684
Histone Deubiquitination (GO:0016578)	6/34	0.15998	0.621684
Organophosphate Biosynthetic Process (GO:0090407)	6/34	0.15998	0.621684
Regulation Of Metal Ion Transport (GO:0010959)	6/34	0.15998	0.621684
Regulation Of Phosphatidylinositol 3-Kinase Activity (GO:0043551)	6/34	0.15998	0.621684
Response To Estrogen (GO:0043627)	6/34	0.15998	0.621684
Transcription Initiation-Coupled Chromatin Remodeling (GO:0045815)	6/34	0.15998	0.621684
Positive Regulation Of Pathway-Restricted SMAD Protein Phosphorylation (GO:0010862)	8/49	0.160007	0.621684
acyl-CoA Biosynthetic Process (GO:0071616)	3/13	0.162101	0.621684
Cellular Modified Amino Acid Catabolic Process (GO:0042219)	3/13	0.162101	0.621684
Embryonic Hemopoiesis (GO:0035162)	3/13	0.162101	0.621684
Heparan Sulfate Proteoglycan Metabolic Process (GO:0030201)	3/13	0.162101	0.621684
Membrane Depolarization (GO:0051899)	3/13	0.162101	0.621684
Negative Regulation Of Toll-Like Receptor Signaling Pathway (GO:0034122)	3/13	0.162101	0.621684
Negative Regulation Of Translational Initiation (GO:0045947)	3/13	0.162101	0.621684
Peptidyl-Methionine Modification (GO:0018206)	3/13	0.162101	0.621684
Positive Regulation Of Cellular Response To Insulin Stimulus (GO:1900078)	3/13	0.162101	0.621684
Positive Regulation Of Keratinocyte Differentiation (GO:0045618)	3/13	0.162101	0.621684
Positive Regulation Of Protein Deacetylation (GO:0090312)	3/13	0.162101	0.621684
Protein Localization To Synapse (GO:0035418)	3/13	0.162101	0.621684
Purine Ribonucleoside Bisphosphate Metabolic Process (GO:0034035)	3/13	0.162101	0.621684
Regulation Of cAMP-dependent Protein Kinase Activity (GO:2000479)	3/13	0.162101	0.621684
Regulation Of Leukocyte Migration (GO:0002685)	3/13	0.162101	0.621684
Regulation Of Short-Term Neuronal Synaptic Plasticity (GO:0048172)	3/13	0.162101	0.621684
Regulation Of Transcription Of Nucleolar Large rRNA By RNA Polymerase I (GO:1901836)	3/13	0.162101	0.621684
Regulation Of Vasculogenesis (GO:2001212)	3/13	0.162101	0.621684
Myeloid Cell Differentiation (GO:0030099)	9/57	0.164132	0.622326
Cellular Response To Epidermal Growth Factor Stimulus (GO:0071364)	5/27	0.165057	0.622326
Positive Regulation Of Filopodium Assembly (GO:0051491)	5/27	0.165057	0.622326
Canonical Wnt Signaling Pathway (GO:0060070)	10/65	0.166759	0.622326
Fatty Acid Biosynthetic Process (GO:0006633)	10/65	0.166759	0.622326
Regulation Of Cell-Matrix Adhesion (GO:0001952)	10/65	0.166759	0.622326
Actin Filament-Based Transport (GO:0099515)	4/20	0.167277	0.622326
Long-Term Synaptic Potentiation (GO:0060291)	4/20	0.167277	0.622326
Microglial Cell Activation (GO:0001774)	4/20	0.167277	0.622326
Myoblast Differentiation (GO:0045445)	4/20	0.167277	0.622326
Negative Regulation Of B Cell Activation (GO:0050869)	4/20	0.167277	0.622326
Negative Regulation Of Cytokine Production Involved In Inflammatory Response (GO:1900016)	4/20	0.167277	0.622326
Nuclear-Transcribed mRNA poly(A) Tail Shortening (GO:0000289)	4/20	0.167277	0.622326
Phosphatidylserine Metabolic Process (GO:0006658)	4/20	0.167277	0.622326
Regulation Of Cardiac Muscle Cell Proliferation (GO:0060043)	4/20	0.167277	0.622326
Regulation Of Fibroblast Migration (GO:0010762)	4/20	0.167277	0.622326
Regulation Of Mitotic Spindle Assembly (GO:1901673)	4/20	0.167277	0.622326
Regulation Of Protein Localization To Cell Periphery (GO:1904375)	4/20	0.167277	0.622326
Regulation Of Toll-Like Receptor Signaling Pathway (GO:0034121)	4/20	0.167277	0.622326
Stress-Activated Protein Kinase Signaling Cascade (GO:0031098)	4/20	0.167277	0.622326
Branching Morphogenesis Of An Epithelial Tube (GO:0048754)	7/42	0.16824	0.622326
Embryonic Heart Tube Morphogenesis (GO:0003143)	7/42	0.16824	0.622326
Modulation By Host Of Symbiont Process (GO:0051851)	7/42	0.16824	0.622326
Regulation Of Neurotransmitter Receptor Activity (GO:0099601)	7/42	0.16824	0.622326
Positive Regulation Of Cell Motility (GO:2000147)	29/221	0.169606	0.622326
7-Methylguanosine Cap Hypermethylation (GO:0036261)	2/7	0.17267	0.622326
DNA Ligation (GO:0006266)	2/7	0.17267	0.622326
RNA Capping (GO:0036260)	2/7	0.17267	0.622326
U4 snRNA 3'-End Processing (GO:0034475)	2/7	0.17267	0.622326
Cellular Biogenic Amine Catabolic Process (GO:0042402)	2/7	0.17267	0.622326
Cellular Response To Potassium Ion (GO:0035865)	2/7	0.17267	0.622326
Dendritic Spine Maintenance (GO:0097062)	2/7	0.17267	0.622326
Establishment Of Centrosome Localization (GO:0051660)	2/7	0.17267	0.622326
Establishment Of Planar Polarity (GO:0001736)	2/7	0.17267	0.622326
Foam Cell Differentiation (GO:0090077)	2/7	0.17267	0.622326
Folic Acid Transport (GO:0015884)	2/7	0.17267	0.622326
Fructose Transmembrane Transport (GO:0015755)	2/7	0.17267	0.622326
Glycoside Catabolic Process (GO:0016139)	2/7	0.17267	0.622326
Multi-Ciliated Epithelial Cell Differentiation (GO:1903251)	2/7	0.17267	0.622326
Negative Regulation Of cAMP-dependent Protein Kinase Activity (GO:2000480)	2/7	0.17267	0.622326
Negative Regulation Of Microglial Cell Activation (GO:1903979)	2/7	0.17267	0.622326
Negative Regulation Of Muscle Cell Differentiation (GO:0051148)	2/7	0.17267	0.622326
Negative Regulation Of Peptidyl-Lysine Acetylation (GO:2000757)	2/7	0.17267	0.622326
Negative Regulation Of Phospholipase Activity (GO:0010519)	2/7	0.17267	0.622326
Positive Regulation By Host Of Viral Genome Replication (GO:0044829)	2/7	0.17267	0.622326
Positive Regulation Of DNA Demethylation (GO:1901537)	2/7	0.17267	0.622326
Positive Regulation Of Adipose Tissue Development (GO:1904179)	2/7	0.17267	0.622326
Positive Regulation Of Astrocyte Differentiation (GO:0048711)	2/7	0.17267	0.622326
Positive Regulation Of Cardiac Epithelial To Mesenchymal Transition (GO:0062043)	2/7	0.17267	0.622326
Positive Regulation Of Isomerase Activity (GO:0010912)	2/7	0.17267	0.622326
Positive Regulation Of Leukocyte Differentiation (GO:1902107)	2/7	0.17267	0.622326
Positive Regulation Of Neuron Projection Arborization (GO:0150012)	2/7	0.17267	0.622326
Postsynapse Organization (GO:0099173)	2/7	0.17267	0.622326
Protein K27-linked Ubiquitination (GO:0044314)	2/7	0.17267	0.622326
Protein Localization To Ciliary Transition Zone (GO:1904491)	2/7	0.17267	0.622326
protein-RNA Complex Disassembly (GO:0032988)	2/7	0.17267	0.622326
Purine-Containing Compound Metabolic Process (GO:0072521)	2/7	0.17267	0.622326
rRNA Pseudouridine Synthesis (GO:0031118)	2/7	0.17267	0.622326
Regulation Of Collateral Sprouting (GO:0048670)	2/7	0.17267	0.622326
Regulation Of Epithelial To Mesenchymal Transition Involved In Endocardial Cushion Formation (GO:1905005)	2/7	0.17267	0.622326
Regulation Of Heterochromatin Formation (GO:0031445)	2/7	0.17267	0.622326
Regulation Of Lipoprotein Metabolic Process (GO:0050746)	2/7	0.17267	0.622326
Regulation Of Mammary Gland Epithelial Cell Proliferation (GO:0033599)	2/7	0.17267	0.622326
Regulation Of Nitric Oxide Metabolic Process (GO:0080164)	2/7	0.17267	0.622326
Regulation Of Protein Localization To Cilium (GO:1903564)	2/7	0.17267	0.622326
Response To Potassium Ion (GO:0035864)	2/7	0.17267	0.622326
Sialylation (GO:0097503)	2/7	0.17267	0.622326
Spermidine Metabolic Process (GO:0008216)	2/7	0.17267	0.622326
Stress-Induced Premature Senescence (GO:0090400)	2/7	0.17267	0.622326
tRNA Aminoacylation For Mitochondrial Protein Translation (GO:0070127)	2/7	0.17267	0.622326
Cell Chemotaxis (GO:0060326)	8/50	0.17348	0.623634
Intracellular Iron Ion Homeostasis (GO:0006879)	8/50	0.17348	0.623634
Negative Regulation Of Cell Projection Organization (GO:0031345)	8/50	0.17348	0.623634
Regulation Of Protein Catabolic Process (GO:0042176)	17/122	0.1747	0.627482
Regulation Of Sodium Ion Transport (GO:0002028)	6/35	0.176441	0.633193
Glycosaminoglycan Biosynthetic Process (GO:0006024)	9/58	0.176728	0.633677
Dephosphorylation (GO:0016311)	20/147	0.177277	0.634562
Protein Glycosylation (GO:0006486)	20/147	0.177277	0.634562
Positive Regulation Of Cell Growth (GO:0030307)	15/106	0.177494	0.634795
Positive Regulation Of Proteasomal Protein Catabolic Process (GO:1901800)	13/90	0.179319	0.64023
Regulation Of Phosphatidylinositol 3-Kinase Signaling (GO:0014066)	13/90	0.179319	0.64023
Gland Development (GO:0048732)	11/74	0.179496	0.640314
mRNA Catabolic Process (GO:0006402)	7/43	0.183323	0.651159
Regulation Of Primary Metabolic Process (GO:0080090)	7/43	0.183323	0.651159
Positive Regulation Of Epithelial Cell Proliferation (GO:0050679)	17/123	0.183404	0.651159
Establishment Of Endothelial Barrier (GO:0061028)	5/28	0.184091	0.651159
Negative Regulation Of Type II Interferon Production (GO:0032689)	5/28	0.184091	0.651159
Primary Neural Tube Formation (GO:0014020)	5/28	0.184091	0.651159
Regulation Of Bone Resorption (GO:0045124)	5/28	0.184091	0.651159
Regulation Of Cardiac Muscle Cell Action Potential (GO:0098901)	5/28	0.184091	0.651159
Regulation Of Sodium Ion Transmembrane Transport (GO:1902305)	5/28	0.184091	0.651159
Vascular Endothelial Growth Factor Receptor Signaling Pathway (GO:0048010)	5/28	0.184091	0.651159
Positive Regulation Of Cell Differentiation (GO:0045597)	36/283	0.185735	0.652436
Positive Regulation Of Autophagy (GO:0010508)	15/107	0.186956	0.652436
Positive Regulation Of Protein Localization To Plasma Membrane (GO:1903078)	8/51	0.187438	0.652436
Regulation Of RNA Metabolic Process (GO:0051252)	13/91	0.189699	0.652436
Chordate Embryonic Development (GO:0043009)	9/59	0.189747	0.652436
Negative Regulation Of Cytokine-Mediated Signaling Pathway (GO:0001960)	9/59	0.189747	0.652436
Regulation Of Multicellular Organismal Development (GO:2000026)	9/59	0.189747	0.652436
Aminoglycan Biosynthetic Process (GO:0006023)	4/21	0.189941	0.652436
Macrophage Differentiation (GO:0030225)	4/21	0.189941	0.652436
Negative Regulation Of Interleukin-2 Production (GO:0032703)	4/21	0.189941	0.652436
poly(A)+ mRNA Export From Nucleus (GO:0016973)	4/21	0.189941	0.652436
Positive Regulation Of Dendritic Spine Development (GO:0060999)	4/21	0.189941	0.652436
Regulation Of Dendritic Spine Development (GO:0060998)	4/21	0.189941	0.652436
Regulation Of Lipid Storage (GO:0010883)	4/21	0.189941	0.652436
Regulation Of Lipopolysaccharide-Mediated Signaling Pathway (GO:0031664)	4/21	0.189941	0.652436
Regulation Of Neurotransmitter Transport (GO:0051588)	4/21	0.189941	0.652436
snRNA Metabolic Process (GO:0016073)	4/21	0.189941	0.652436
2-Oxoglutarate Metabolic Process (GO:0006103)	3/14	0.190528	0.652436
Contractile Actin Filament Bundle Assembly (GO:0030038)	3/14	0.190528	0.652436
Establishment Of Apical/Basal Cell Polarity (GO:0035089)	3/14	0.190528	0.652436
Establishment Of Spindle Localization (GO:0051293)	3/14	0.190528	0.652436
Histone mRNA Catabolic Process (GO:0071044)	3/14	0.190528	0.652436
Mammary Gland Epithelium Development (GO:0061180)	3/14	0.190528	0.652436
Membrane Raft Organization (GO:0031579)	3/14	0.190528	0.652436
Microvillus Assembly (GO:0030033)	3/14	0.190528	0.652436
Negative Regulation Of Cilium Assembly (GO:1902018)	3/14	0.190528	0.652436
Negative Regulation Of Nucleocytoplasmic Transport (GO:0046823)	3/14	0.190528	0.652436
Polarized Epithelial Cell Differentiation (GO:0030859)	3/14	0.190528	0.652436
Positive Regulation Of Response To Cytokine Stimulus (GO:0060760)	3/14	0.190528	0.652436
Positive Regulation Of Transcription From RNA Polymerase II Promoter Involved In Cellular Response To Chemical Stimulus (GO:1901522)	3/14	0.190528	0.652436
Regulation Of MHC Class II Biosynthetic Process (GO:0045346)	3/14	0.190528	0.652436
Regulation Of Cholesterol Storage (GO:0010885)	3/14	0.190528	0.652436
Regulation Of Establishment Of Protein Localization (GO:0070201)	3/14	0.190528	0.652436
Regulation Of Histone H3-K4 Methylation (GO:0051569)	3/14	0.190528	0.652436
Regulation Of Microglial Cell Activation (GO:1903978)	3/14	0.190528	0.652436
Stress Fiber Assembly (GO:0043149)	3/14	0.190528	0.652436
Synaptic Vesicle Membrane Organization (GO:0048499)	3/14	0.190528	0.652436
Synaptonemal Complex Assembly (GO:0007130)	3/14	0.190528	0.652436
Synaptonemal Complex Organization (GO:0070193)	3/14	0.190528	0.652436
Positive Regulation Of Neurogenesis (GO:0050769)	11/75	0.191021	0.653593
Negative Regulation Of Growth (GO:0045926)	17/124	0.19232	0.6575
Histone H3 Acetylation (GO:0043966)	6/36	0.193553	0.660099
Positive Regulation Of Phospholipase C Activity (GO:0010863)	6/36	0.193553	0.660099
Regulation Of Glucose Import (GO:0046324)	6/36	0.193553	0.660099
Negative Regulation Of Immune System Process (GO:0002683)	7/44	0.198942	0.676822
Positive Regulation Of Osteoblast Differentiation (GO:0045669)	7/44	0.198942	0.676822
Regulation Of B Cell Proliferation (GO:0030888)	7/44	0.198942	0.676822
Transcription By RNA Polymerase II (GO:0006366)	25/192	0.201489	0.684508
Icosanoid Metabolic Process (GO:0006690)	8/52	0.201855	0.684508
Negative Regulation Of Innate Immune Response (GO:0045824)	8/52	0.201855	0.684508
Positive Regulation Of B Cell Activation (GO:0050871)	8/52	0.201855	0.684508
Regulation Of Cytokine Production (GO:0001817)	22/167	0.203625	0.68913
Maintenance Of Blood-Brain Barrier (GO:0035633)	5/29	0.203876	0.68913
Positive Regulation Of B Cell Proliferation (GO:0030890)	5/29	0.203876	0.68913
Tube Closure (GO:0060606)	5/29	0.203876	0.68913
Protein Modification By Small Protein Conjugation (GO:0032446)	45/364	0.206169	0.689426
Cellular Response To Salt (GO:1902075)	15/109	0.206586	0.689426
Cellular Response To Starvation (GO:0009267)	17/126	0.210763	0.689426
Negative Regulation Of Smooth Muscle Cell Proliferation (GO:0048662)	6/37	0.211259	0.689426
Positive Regulation Of Protein Kinase B Signaling (GO:0051897)	13/93	0.211269	0.689426
Regulation Of Endothelial Cell Proliferation (GO:0001936)	13/93	0.211269	0.689426
NAD Metabolic Process (GO:0019674)	4/22	0.213501	0.689426
Blood Vessel Endothelial Cell Migration (GO:0043534)	4/22	0.213501	0.689426
Glucose Transmembrane Transport (GO:1904659)	4/22	0.213501	0.689426
Homologous Chromosome Segregation (GO:0045143)	4/22	0.213501	0.689426
Negative Regulation Of Axonogenesis (GO:0050771)	4/22	0.213501	0.689426
Oligosaccharide Biosynthetic Process (GO:0009312)	4/22	0.213501	0.689426
Positive Regulation Of Cholesterol Efflux (GO:0010875)	4/22	0.213501	0.689426
Regulation Of Cardiac Muscle Cell Membrane Repolarization (GO:0099623)	4/22	0.213501	0.689426
Regulation Of Mitochondrial Translation (GO:0070129)	4/22	0.213501	0.689426
Regulation Of Regulatory T Cell Differentiation (GO:0045589)	4/22	0.213501	0.689426
snRNA 3'-End Processing (GO:0034472)	4/22	0.213501	0.689426
L-fucose Catabolic Process (GO:0042355)	2/8	0.214334	0.689426
L-fucose Metabolic Process (GO:0042354)	2/8	0.214334	0.689426
UDP-N-acetylglucosamine Biosynthetic Process (GO:0006048)	2/8	0.214334	0.689426
Dehydroascorbic Acid Transport (GO:0070837)	2/8	0.214334	0.689426
Embryonic Placenta Development (GO:0001892)	2/8	0.214334	0.689426
Endochondral Ossification (GO:0001958)	2/8	0.214334	0.689426
Fructose 1,6-Bisphosphate Metabolic Process (GO:0030388)	2/8	0.214334	0.689426
Fucose Catabolic Process (GO:0019317)	2/8	0.214334	0.689426
Internal Protein Amino Acid Acetylation (GO:0006475)	2/8	0.214334	0.689426
Mesodermal Cell Differentiation (GO:0048333)	2/8	0.214334	0.689426
ncRNA Export From Nucleus (GO:0097064)	2/8	0.214334	0.689426
Negative Regulation By Host Of Viral Genome Replication (GO:0044828)	2/8	0.214334	0.689426
Negative Regulation Of Cholesterol Storage (GO:0010887)	2/8	0.214334	0.689426
Negative Regulation Of Chromosome Organization (GO:2001251)	2/8	0.214334	0.689426
Negative Regulation Of Mitotic Nuclear Division (GO:0045839)	2/8	0.214334	0.689426
Negative Regulation Of Smooth Muscle Cell Differentiation (GO:0051151)	2/8	0.214334	0.689426
Negative Regulation Of Triglyceride Metabolic Process (GO:0090209)	2/8	0.214334	0.689426
Negative Regulation Of Ubiquitin Protein Ligase Activity (GO:1904667)	2/8	0.214334	0.689426
Nuclear Membrane Disassembly (GO:0051081)	2/8	0.214334	0.689426
Nucleic Acid Transport (GO:0050657)	2/8	0.214334	0.689426
p38MAPK Cascade (GO:0038066)	2/8	0.214334	0.689426
Positive Regulation Of Chromatin Binding (GO:0035563)	2/8	0.214334	0.689426
Positive Regulation Of Early Endosome To Late Endosome Transport (GO:2000643)	2/8	0.214334	0.689426
Positive Regulation Of Protein Localization To Early Endosome (GO:1902966)	2/8	0.214334	0.689426
Positive Regulation Of Protein Localization To Endosome (GO:1905668)	2/8	0.214334	0.689426
Positive Regulation Of Synapse Maturation (GO:0090129)	2/8	0.214334	0.689426
Proteasome Assembly (GO:0043248)	2/8	0.214334	0.689426
Protein K29-linked Ubiquitination (GO:0035519)	2/8	0.214334	0.689426
Protein Localization To Perinuclear Region Of Cytoplasm (GO:1905719)	2/8	0.214334	0.689426
Purine Nucleobase Transport (GO:0006863)	2/8	0.214334	0.689426
Pyrimidine-Containing Compound Metabolic Process (GO:0072527)	2/8	0.214334	0.689426
Regulation Of DNA-templated Transcription Initiation (GO:2000142)	2/8	0.214334	0.689426
Regulation Of ER-associated Ubiquitin-Dependent Protein Catabolic Process (GO:1903069)	2/8	0.214334	0.689426
Regulation Of Endothelial Cell Differentiation (GO:0045601)	2/8	0.214334	0.689426
Regulation Of Glial Cell Proliferation (GO:0060251)	2/8	0.214334	0.689426
Regulation Of Interleukin-18 Production (GO:0032661)	2/8	0.214334	0.689426
Regulation Of Intrinsic Apoptotic Signaling Pathway By P53 Class Mediator (GO:1902253)	2/8	0.214334	0.689426
Regulation Of Organ Growth (GO:0046620)	2/8	0.214334	0.689426
Regulation Of Pattern Recognition Receptor Signaling Pathway (GO:0062207)	2/8	0.214334	0.689426
Regulation Of Protein Localization To Early Endosome (GO:1902965)	2/8	0.214334	0.689426
Regulation Of Skeletal Muscle Cell Differentiation (GO:2001014)	2/8	0.214334	0.689426
Regulation Of Toll-Like Receptor 3 Signaling Pathway (GO:0034139)	2/8	0.214334	0.689426
Regulation Of Vesicle Fusion (GO:0031338)	2/8	0.214334	0.689426
Response To Vitamin D (GO:0033280)	2/8	0.214334	0.689426
Semaphorin-Plexin Signaling Pathway Involved In Axon Guidance (GO:1902287)	2/8	0.214334	0.689426
Unsaturated Fatty Acid Biosynthetic Process (GO:0006636)	2/8	0.214334	0.689426
Embryonic Organ Development (GO:0048568)	11/77	0.21503	0.690156
Regulation Of Transcription Elongation By RNA Polymerase II (GO:0034243)	11/77	0.21503	0.690156
Hexose Metabolic Process (GO:0019318)	7/45	0.215056	0.690156
Positive Regulation Of Phosphatidylinositol 3-Kinase Signaling (GO:0014068)	10/69	0.216312	0.693513
Actin Cytoskeleton Reorganization (GO:0031532)	8/53	0.216698	0.693513
Negative Regulation Of Autophagy (GO:0010507)	9/61	0.216963	0.693513
Regulation Of Transcription By RNA Polymerase II (GO:0006357)	232/2028	0.219763	0.693513
3'-UTR-mediated mRNA Destabilization (GO:0061158)	3/15	0.220076	0.693513
3'-Phosphoadenosine 5'-Phosphosulfate Metabolic Process (GO:0050427)	3/15	0.220076	0.693513
Digestive Tract Morphogenesis (GO:0048546)	3/15	0.220076	0.693513
Folic Acid-Containing Compound Metabolic Process (GO:0006760)	3/15	0.220076	0.693513
Ganglioside Biosynthetic Process (GO:0001574)	3/15	0.220076	0.693513
Negative Regulation Of Epithelial Cell Differentiation (GO:0030857)	3/15	0.220076	0.693513
Negative Regulation Of Gluconeogenesis (GO:0045721)	3/15	0.220076	0.693513
Negative Regulation Of Phagocytosis (GO:0050765)	3/15	0.220076	0.693513
Negative Regulation Of Platelet Activation (GO:0010544)	3/15	0.220076	0.693513
Nucleotide-Sugar Biosynthetic Process (GO:0009226)	3/15	0.220076	0.693513
Polyol Biosynthetic Process (GO:0046173)	3/15	0.220076	0.693513
Positive Regulation Of DNA Damage Response, Signal Transduction By P53 Class Mediator (GO:0043517)	3/15	0.220076	0.693513
Positive Regulation Of Immunoglobulin Mediated Immune Response (GO:0002891)	3/15	0.220076	0.693513
Positive Regulation Of Isotype Switching (GO:0045830)	3/15	0.220076	0.693513
Positive Regulation Of Syncytium Formation By Plasma Membrane Fusion (GO:0060143)	3/15	0.220076	0.693513
Positive Regulation Of Transcription By RNA Polymerase III (GO:0045945)	3/15	0.220076	0.693513
Regulation Of Cellular Response To Heat (GO:1900034)	3/15	0.220076	0.693513
Regulation Of Lipoprotein Lipase Activity (GO:0051004)	3/15	0.220076	0.693513
Regulation Of Telomere Maintenance In Response To DNA Damage (GO:1904505)	3/15	0.220076	0.693513
Retrograde Axonal Transport (GO:0008090)	3/15	0.220076	0.693513
Positive Regulation Of Gene Expression (GO:0010628)	58/480	0.221134	0.696323
Positive Regulation Of Cell Migration (GO:0030335)	34/272	0.223616	0.702672
Cardiac Muscle Cell Action Potential Involved In Contraction (GO:0086002)	5/30	0.224325	0.702672
Positive Regulation Of Lipid Kinase Activity (GO:0090218)	5/30	0.224325	0.702672
Positive Regulation Of Locomotion (GO:0040017)	5/30	0.224325	0.702672
Regulation Of Dendritic Spine Morphogenesis (GO:0061001)	5/30	0.224325	0.702672
Regulation Of Vasculature Development (GO:1901342)	5/30	0.224325	0.702672
Response To Epidermal Growth Factor (GO:0070849)	5/30	0.224325	0.702672
Regulation Of Cellular Component Organization (GO:0051128)	20/153	0.227622	0.712467
Heart Looping (GO:0001947)	6/38	0.2295	0.714749
mRNA Transcription By RNA Polymerase II (GO:0042789)	6/38	0.2295	0.714749
Positive Regulation Of Axonogenesis (GO:0050772)	6/38	0.2295	0.714749
Positive Regulation Of Myoblast Differentiation (GO:0045663)	6/38	0.2295	0.714749
Negative Regulation Of Extrinsic Apoptotic Signaling Pathway (GO:2001237)	10/70	0.229546	0.714749
Positive Regulation Of Protein Polymerization (GO:0032273)	10/70	0.229546	0.714749
Regulation Of Cellular Biosynthetic Process (GO:0031326)	10/70	0.229546	0.714749
Intracellular Protein Transport (GO:0006886)	40/325	0.230871	0.718012
RNA Methylation (GO:0001510)	9/62	0.231112	0.718012
Regulation Of Embryonic Development (GO:0045995)	9/62	0.231112	0.718012
T Cell Differentiation (GO:0030217)	7/46	0.231622	0.718012
Cardiac Conduction (GO:0061337)	7/46	0.231622	0.718012
Regulation Of Epidermal Growth Factor Receptor Signaling Pathway (GO:0042058)	7/46	0.231622	0.718012
Regulation Of Lipid Metabolic Process (GO:0019216)	8/54	0.231936	0.718452
Positive Regulation Of Transmembrane Receptor Protein Serine/Threonine Kinase Signaling Pathway (GO:0090100)	13/95	0.233844	0.723829
Negative Regulation Of Multicellular Organismal Process (GO:0051241)	29/231	0.237639	0.731765
Small GTPase Mediated Signal Transduction (GO:0007264)	15/112	0.237675	0.731765
Diacylglycerol Metabolic Process (GO:0046339)	4/23	0.237806	0.731765
Heparan Sulfate Proteoglycan Biosynthetic Process (GO:0015012)	4/23	0.237806	0.731765
Negative Regulation Of Protein Depolymerization (GO:1901880)	4/23	0.237806	0.731765
Nuclear Membrane Reassembly (GO:0031468)	4/23	0.237806	0.731765
Regulation Of Cardiac Muscle Hypertrophy (GO:0010611)	4/23	0.237806	0.731765
Regulation Of Interleukin-4 Production (GO:0032673)	4/23	0.237806	0.731765
Negative Regulation Of Cellular Component Organization (GO:0051129)	11/79	0.240205	0.738063
Regulation Of Neuron Differentiation (GO:0045664)	11/79	0.240205	0.738063
Myeloid Leukocyte Differentiation (GO:0002573)	10/71	0.243077	0.745794
Negative Regulation Of Cellular Response To Growth Factor Stimulus (GO:0090288)	10/71	0.243077	0.745794
Endodermal Cell Differentiation (GO:0035987)	5/31	0.245348	0.750412
Negative Chemotaxis (GO:0050919)	5/31	0.245348	0.750412
Non-Motile Cilium Assembly (GO:1905515)	5/31	0.245348	0.750412
Positive Regulation Of Glucose Transmembrane Transport (GO:0010828)	5/31	0.245348	0.750412
Cellular Response To Transforming Growth Factor Beta Stimulus (GO:0071560)	13/96	0.245478	0.750412
Neuron Migration (GO:0001764)	8/55	0.247535	0.756146
Regulation Of Protein Tyrosine Kinase Activity (GO:0061097)	6/39	0.248215	0.756235
Release Of Sequestered Calcium Ion Into Cytosol (GO:0051209)	6/39	0.248215	0.756235
acetyl-CoA Metabolic Process (GO:0006084)	3/16	0.250453	0.756235
Cellular Response To Nitrogen Compound (GO:1901699)	3/16	0.250453	0.756235
Extrinsic Apoptotic Signaling Pathway In Absence Of Ligand (GO:0097192)	3/16	0.250453	0.756235
Negative Regulation Of Amyloid-Beta Formation (GO:1902430)	3/16	0.250453	0.756235
Negative Regulation Of Inflammatory Response To Antigenic Stimulus (GO:0002862)	3/16	0.250453	0.756235
Negative Regulation Of Phosphatase Activity (GO:0010923)	3/16	0.250453	0.756235
Positive Regulation Of Cardiac Muscle Tissue Growth (GO:0055023)	3/16	0.250453	0.756235
Positive Regulation Of Cell Migration Involved In Sprouting Angiogenesis (GO:0090050)	3/16	0.250453	0.756235
Positive Regulation Of Muscle Hypertrophy (GO:0014742)	3/16	0.250453	0.756235
Protein Kinase A Signaling (GO:0010737)	3/16	0.250453	0.756235
Regulation Of DNA Strand Elongation (GO:0060382)	3/16	0.250453	0.756235
Regulation Of Stem Cell Proliferation (GO:0072091)	3/16	0.250453	0.756235
Regulation Of Triglyceride Biosynthetic Process (GO:0010866)	3/16	0.250453	0.756235
Response To UV-B (GO:0010224)	3/16	0.250453	0.756235
I-kappaB Phosphorylation (GO:0007252)	2/9	0.256759	0.756563
[2Fe-2S] Cluster Assembly (GO:0044571)	2/9	0.256759	0.756563
Actin-Mediated Cell Contraction (GO:0070252)	2/9	0.256759	0.756563
Amine Metabolic Process (GO:0009308)	2/9	0.256759	0.756563
Chondroitin Sulfate Proteoglycan Metabolic Process (GO:0050654)	2/9	0.256759	0.756563
Endothelial Tube Morphogenesis (GO:0061154)	2/9	0.256759	0.756563
Fructose 6-Phosphate Metabolic Process (GO:0006002)	2/9	0.256759	0.756563
Granulocyte Migration (GO:0097530)	2/9	0.256759	0.756563
Lipid Phosphorylation (GO:0046834)	2/9	0.256759	0.756563
Mitral Valve Morphogenesis (GO:0003183)	2/9	0.256759	0.756563
Myelin Maintenance (GO:0043217)	2/9	0.256759	0.756563
Negative Regulation Of Muscle Cell Apoptotic Process (GO:0010656)	2/9	0.256759	0.756563
Negative Regulation Of Potassium Ion Transmembrane Transporter Activity (GO:1901017)	2/9	0.256759	0.756563
Negative Regulation Of Receptor Binding (GO:1900121)	2/9	0.256759	0.756563
Negative Regulation Of Telomerase Activity (GO:0051974)	2/9	0.256759	0.756563
Negative Regulation Of Toll-Like Receptor 4 Signaling Pathway (GO:0034144)	2/9	0.256759	0.756563
Negative Regulation Of Transcription By RNA Polymerase I (GO:0016479)	2/9	0.256759	0.756563
Neurotransmitter Receptor Transport To Postsynaptic Membrane (GO:0098969)	2/9	0.256759	0.756563
Nuclear mRNA Surveillance (GO:0071028)	2/9	0.256759	0.756563
Nucleoside Metabolic Process (GO:0009116)	2/9	0.256759	0.756563
Positive Regulation Of Protein Sumoylation (GO:0033235)	2/9	0.256759	0.756563
Positive Regulation Of Skeletal Muscle Tissue Development (GO:0048643)	2/9	0.256759	0.756563
Positive Regulation Of Transcription Of Nucleolar Large rRNA By RNA Polymerase I (GO:1901838)	2/9	0.256759	0.756563
Positive Regulation Of Vascular Endothelial Growth Factor Receptor Signaling Pathway (GO:0030949)	2/9	0.256759	0.756563
Primary Alcohol Catabolic Process (GO:0034310)	2/9	0.256759	0.756563
Regulation Of CD4-positive, Alpha-Beta T Cell Proliferation (GO:2000561)	2/9	0.256759	0.756563
Regulation Of Animal Organ Morphogenesis (GO:2000027)	2/9	0.256759	0.756563
Regulation Of Long-Term Synaptic Depression (GO:1900452)	2/9	0.256759	0.756563
Regulation Of Postsynaptic Neurotransmitter Receptor Activity (GO:0098962)	2/9	0.256759	0.756563
Regulation Of Protein Acetylation (GO:1901983)	2/9	0.256759	0.756563
Regulation Of Protein Localization To Centrosome (GO:1904779)	2/9	0.256759	0.756563
Regulation Of Receptor Binding (GO:1900120)	2/9	0.256759	0.756563
Regulation Of Viral-Induced Cytoplasmic Pattern Recognition Receptor Signaling Pathway (GO:0039531)	2/9	0.256759	0.756563
Skeletal Muscle Tissue Regeneration (GO:0043403)	2/9	0.256759	0.756563
Regulation Of Cellular Localization (GO:0060341)	10/72	0.256885	0.756563
Regulation Of Protein Localization (GO:0032880)	13/97	0.257326	0.757329
Regulation Of Gene Expression (GO:0010468)	130/1127	0.257741	0.758019
Cell Morphogenesis Involved In Differentiation (GO:0000904)	4/24	0.26271	0.769929
Dicarboxylic Acid Transport (GO:0006835)	4/24	0.26271	0.769929
Negative Regulation Of Antigen Receptor-Mediated Signaling Pathway (GO:0050858)	4/24	0.26271	0.769929
Positive Regulation Of p38MAPK Cascade (GO:1900745)	4/24	0.26271	0.769929
Regulation Of Neuroblast Proliferation (GO:1902692)	4/24	0.26271	0.769929
Cellular Response To Peptide (GO:1901653)	8/56	0.263461	0.77159
Regulation Of Cell Motility (GO:2000145)	16/123	0.265225	0.776213
Cellular Defense Response (GO:0006968)	7/48	0.265935	0.777748
Mitochondrial Membrane Organization (GO:0007006)	5/32	0.266854	0.778261
Muscle Cell Development (GO:0055001)	5/32	0.266854	0.778261
Proteoglycan Biosynthetic Process (GO:0030166)	5/32	0.266854	0.778261
Regulation Of Cholesterol Efflux (GO:0010874)	5/32	0.266854	0.778261
Establishment Or Maintenance Of Epithelial Cell Apical/Basal Polarity (GO:0045197)	6/40	0.267343	0.779145
Positive Regulation Of Protein-Containing Complex Assembly (GO:0031334)	13/98	0.269372	0.784513
Negative Regulation Of Protein Phosphorylation (GO:0001933)	19/149	0.269667	0.784827
Regulation Of Peptidyl-Tyrosine Phosphorylation (GO:0050730)	12/90	0.274551	0.798485
Phosphate-Containing Compound Metabolic Process (GO:0006796)	23/184	0.275446	0.800532
Regulation Of Transcription Initiation By RNA Polymerase II (GO:0060260)	8/57	0.279678	0.803846
NLS-bearing Protein Import Into Nucleus (GO:0006607)	3/17	0.281385	0.803846
Rac Protein Signal Transduction (GO:0016601)	3/17	0.281385	0.803846
Carbohydrate Derivative Transport (GO:1901264)	3/17	0.281385	0.803846
Cellular Response To Alkaloid (GO:0071312)	3/17	0.281385	0.803846
Diol Biosynthetic Process (GO:0034312)	3/17	0.281385	0.803846
Embryonic Digit Morphogenesis (GO:0042733)	3/17	0.281385	0.803846
Leukocyte Tethering Or Rolling (GO:0050901)	3/17	0.281385	0.803846
Negative Regulation Of Fibroblast Proliferation (GO:0048147)	3/17	0.281385	0.803846
Negative Regulation Of Interleukin-8 Production (GO:0032717)	3/17	0.281385	0.803846
Negative Regulation Of Striated Muscle Cell Differentiation (GO:0051154)	3/17	0.281385	0.803846
Positive Regulation By Host Of Viral Process (GO:0044794)	3/17	0.281385	0.803846
Positive Regulation Of SMAD Protein Signal Transduction (GO:0060391)	3/17	0.281385	0.803846
Positive Regulation Of Cardiac Muscle Hypertrophy (GO:0010613)	3/17	0.281385	0.803846
Positive Regulation Of Glial Cell Differentiation (GO:0045687)	3/17	0.281385	0.803846
Positive Regulation Of Heart Rate (GO:0010460)	3/17	0.281385	0.803846
Positive Regulation Of Macrophage Activation (GO:0043032)	3/17	0.281385	0.803846
rRNA Modification (GO:0000154)	3/17	0.281385	0.803846
Regulation Of Aerobic Respiration (GO:1903715)	3/17	0.281385	0.803846
Regulation Of Glucose Transmembrane Transport (GO:0010827)	3/17	0.281385	0.803846
Regulation Of Inflammatory Response To Antigenic Stimulus (GO:0002861)	3/17	0.281385	0.803846
Regulation Of Protein Sumoylation (GO:0033233)	3/17	0.281385	0.803846
Regulation Of Receptor Signaling Pathway Via STAT (GO:1904892)	3/17	0.281385	0.803846
Regulation Of Single Stranded Viral RNA Replication Via Double Stranded DNA Intermediate (GO:0045091)	3/17	0.281385	0.803846
Regulation Of Telomerase RNA Localization To Cajal Body (GO:1904872)	3/17	0.281385	0.803846
Supramolecular Fiber Organization (GO:0097435)	38/316	0.285699	0.810519
Positive Regulation Of Viral Process (GO:0048524)	6/41	0.286819	0.810519
Regulation Of Dendrite Development (GO:0050773)	6/41	0.286819	0.810519
Regulation Of Heart Rate By Cardiac Conduction (GO:0086091)	6/41	0.286819	0.810519
Response To Amino Acid Starvation (GO:1990928)	6/41	0.286819	0.810519
Regulation Of Epithelial Cell Proliferation (GO:0050678)	12/91	0.28744	0.810519
Carbohydrate Biosynthetic Process (GO:0016051)	4/25	0.288068	0.810519
Myotube Differentiation (GO:0014902)	4/25	0.288068	0.810519
Negative Regulation Of Intrinsic Apoptotic Signaling Pathway In Response To DNA Damage (GO:1902230)	4/25	0.288068	0.810519
Negative Regulation Of Response To Wounding (GO:1903035)	4/25	0.288068	0.810519
Negative Regulation Of Signaling Receptor Activity (GO:2000272)	4/25	0.288068	0.810519
Positive Regulation Of Glucose Import (GO:0046326)	4/25	0.288068	0.810519
Positive Regulation Of Interleukin-2 Production (GO:0032743)	4/25	0.288068	0.810519
Regulation Of B Cell Activation (GO:0050864)	4/25	0.288068	0.810519
Regulation Of Double-Strand Break Repair Via Nonhomologous End Joining (GO:2001032)	4/25	0.288068	0.810519
Regulation Of Postsynapse Organization (GO:0099175)	4/25	0.288068	0.810519
Response To Zinc Ion (GO:0010043)	4/25	0.288068	0.810519
Vesicle-Mediated Transport Between Endosomal Compartments (GO:0098927)	4/25	0.288068	0.810519
Inositol Lipid-Mediated Signaling (GO:0048017)	5/33	0.288752	0.810519
Negative Regulation Of Small Molecule Metabolic Process (GO:0062014)	5/33	0.288752	0.810519
Positive Regulation Of DNA Binding (GO:0043388)	5/33	0.288752	0.810519
Positive Regulation Of Epidermal Growth Factor Receptor Signaling Pathway (GO:0045742)	5/33	0.288752	0.810519
Protein K63-linked Deubiquitination (GO:0070536)	5/33	0.288752	0.810519
Regulation Of NLRP3 Inflammasome Complex Assembly (GO:1900225)	5/33	0.288752	0.810519
Regulation Of Amyloid-Beta Formation (GO:1902003)	5/33	0.288752	0.810519
Regulation Of Potassium Ion Transmembrane Transport (GO:1901379)	5/33	0.288752	0.810519
Positive Regulation Of Ubiquitin-Dependent Protein Catabolic Process (GO:2000060)	11/83	0.293479	0.814947
Protein Complex Oligomerization (GO:0051259)	13/100	0.294004	0.814947
Positive Regulation Of Mitochondrion Organization (GO:0010822)	8/58	0.29615	0.814947
Response To Organic Cyclic Compound (GO:0014070)	8/58	0.29615	0.814947
Regulation Of MAPK Cascade (GO:0043408)	25/204	0.298849	0.814947
T-helper Cell Lineage Commitment (GO:0002295)	2/10	0.299281	0.814947
UDP-N-acetylglucosamine Metabolic Process (GO:0006047)	2/10	0.299281	0.814947
Arginine Metabolic Process (GO:0006525)	2/10	0.299281	0.814947
Cellular Response To Leucine (GO:0071233)	2/10	0.299281	0.814947
Embryonic Appendage Morphogenesis (GO:0035113)	2/10	0.299281	0.814947
Establishment Of Epithelial Cell Apical/Basal Polarity (GO:0045198)	2/10	0.299281	0.814947
Fatty Acid Beta-Oxidation Using acyl-CoA Dehydrogenase (GO:0033539)	2/10	0.299281	0.814947
Fatty Acid Homeostasis (GO:0055089)	2/10	0.299281	0.814947
Heme Catabolic Process (GO:0042167)	2/10	0.299281	0.814947
Heparan Sulfate Proteoglycan Biosynthetic Process, Enzymatic Modification (GO:0015015)	2/10	0.299281	0.814947
Histone H3-K14 Acetylation (GO:0044154)	2/10	0.299281	0.814947
Insulin-Like Growth Factor Receptor Signaling Pathway (GO:0048009)	2/10	0.299281	0.814947
miRNA Catabolic Process (GO:0010587)	2/10	0.299281	0.814947
Negative Regulation Of B Cell Proliferation (GO:0030889)	2/10	0.299281	0.814947
Negative Regulation Of Adenylate Cyclase Activity (GO:0007194)	2/10	0.299281	0.814947
Negative Regulation Of Dephosphorylation (GO:0035305)	2/10	0.299281	0.814947
Negative Regulation Of Intracellular Estrogen Receptor Signaling Pathway (GO:0033147)	2/10	0.299281	0.814947
Negative Regulation Of Nuclear Division (GO:0051784)	2/10	0.299281	0.814947
Nuclear RNA Surveillance (GO:0071027)	2/10	0.299281	0.814947
Nuclear-Transcribed mRNA Catabolic Process, Exonucleolytic, 3'-5' (GO:0034427)	2/10	0.299281	0.814947
Nucleoside Triphosphate Metabolic Process (GO:0009141)	2/10	0.299281	0.814947
Positive Regulation Of MHC Class II Biosynthetic Process (GO:0045348)	2/10	0.299281	0.814947
Positive Regulation Of Cellular Senescence (GO:2000774)	2/10	0.299281	0.814947
Positive Regulation Of Dendrite Development (GO:1900006)	2/10	0.299281	0.814947
Positive Regulation Of Protein Depolymerization (GO:1901881)	2/10	0.299281	0.814947
Positive Regulation Of Protein Localization To Cajal Body (GO:1904871)	2/10	0.299281	0.814947
Positive Regulation Of Toll-Like Receptor 4 Signaling Pathway (GO:0034145)	2/10	0.299281	0.814947
Positive Regulation Of Voltage-Gated Potassium Channel Activity (GO:1903818)	2/10	0.299281	0.814947
Protein Kinase C Signaling (GO:0070528)	2/10	0.299281	0.814947
Protein Localization To Endosome (GO:0036010)	2/10	0.299281	0.814947
Regulation Of Cysteine-Type Endopeptidase Activity Involved In Apoptotic Signaling Pathway (GO:2001267)	2/10	0.299281	0.814947
Regulation Of Establishment Of Protein Localization To Telomere (GO:0070203)	2/10	0.299281	0.814947
Regulation Of Lipid Transport (GO:0032368)	2/10	0.299281	0.814947
Regulation Of mRNA Polyadenylation (GO:1900363)	2/10	0.299281	0.814947
Regulation Of Microtubule Nucleation (GO:0010968)	2/10	0.299281	0.814947
Regulation Of Phagocytosis, Engulfment (GO:0060099)	2/10	0.299281	0.814947
Regulation Of Protein Localization To Cajal Body (GO:1904869)	2/10	0.299281	0.814947
Regulation Of Synapse Maturation (GO:0090128)	2/10	0.299281	0.814947
Response To Leucine (GO:0043201)	2/10	0.299281	0.814947
tRNA Threonylcarbamoyladenosine Metabolic Process (GO:0070525)	2/10	0.299281	0.814947
Urogenital System Development (GO:0001655)	2/10	0.299281	0.814947
Regulation Of BMP Signaling Pathway (GO:0030510)	10/75	0.299727	0.815129
Cell-Matrix Adhesion (GO:0007160)	14/109	0.299737	0.815129
Positive Regulation Of Neuron Projection Development (GO:0010976)	12/92	0.300503	0.816681
tRNA Processing (GO:0008033)	7/50	0.301514	0.818899
Activation Of Cysteine-Type Endopeptidase Activity Involved In Apoptotic Process (GO:0006919)	9/67	0.306184	0.8289
tRNA Modification (GO:0006400)	9/67	0.306184	0.8289
Cellular Response To Amino Acid Starvation (GO:0034198)	6/42	0.306582	0.8289
Determination Of Heart Left/Right Asymmetry (GO:0061371)	6/42	0.306582	0.8289
Positive Regulation Of Neuron Differentiation (GO:0045666)	6/42	0.306582	0.8289
Regulation Of Axonogenesis (GO:0050770)	6/42	0.306582	0.8289
Substantia Nigra Development (GO:0021762)	6/42	0.306582	0.8289
Regulation Of Nucleic Acid-Templated Transcription (GO:1903506)	53/452	0.308283	0.830564
Regulation Of Response To External Stimulus (GO:0032101)	16/127	0.30927	0.830564
Cellular Response To Glucose Stimulus (GO:0071333)	5/34	0.310954	0.830564
Cellular Response To Vascular Endothelial Growth Factor Stimulus (GO:0035924)	5/34	0.310954	0.830564
Negative Regulation Of JNK Cascade (GO:0046329)	5/34	0.310954	0.830564
Positive Regulation Of Organelle Organization (GO:0010638)	5/34	0.310954	0.830564
Regulation Of Neuronal Synaptic Plasticity (GO:0048168)	5/34	0.310954	0.830564
T-helper Cell Differentiation (GO:0042093)	3/18	0.312618	0.830564
Detection Of Mechanical Stimulus (GO:0050982)	3/18	0.312618	0.830564
Icosanoid Biosynthetic Process (GO:0046456)	3/18	0.312618	0.830564
Negative Regulation Of ERBB Signaling Pathway (GO:1901185)	3/18	0.312618	0.830564
Negative Regulation Of Amyloid Precursor Protein Catabolic Process (GO:1902992)	3/18	0.312618	0.830564
Negative Regulation Of Signal Transduction By P53 Class Mediator (GO:1901797)	3/18	0.312618	0.830564
Negative Regulation Of Viral Entry Into Host Cell (GO:0046597)	3/18	0.312618	0.830564
Nitric Oxide Mediated Signal Transduction (GO:0007263)	3/18	0.312618	0.830564
Positive Regulation Of NLRP3 Inflammasome Complex Assembly (GO:1900227)	3/18	0.312618	0.830564
Positive Regulation Of Epidermal Cell Differentiation (GO:0045606)	3/18	0.312618	0.830564
Positive Regulation Of Interleukin-4 Production (GO:0032753)	3/18	0.312618	0.830564
Regulation Of Collagen Biosynthetic Process (GO:0032965)	3/18	0.312618	0.830564
Regulation Of Defense Response To Virus (GO:0050688)	3/18	0.312618	0.830564
Regulation Of Establishment Or Maintenance Of Cell Polarity (GO:0032878)	3/18	0.312618	0.830564
Response To Organophosphorus (GO:0046683)	3/18	0.312618	0.830564
Glucose Metabolic Process (GO:0006006)	8/59	0.31284	0.830564
Positive Regulation Of Cellular Component Biogenesis (GO:0044089)	12/93	0.313723	0.830564
Plasma Membrane Invagination (GO:0099024)	4/26	0.313742	0.830564
Positive Regulation Of Monooxygenase Activity (GO:0032770)	4/26	0.313742	0.830564
Positive Regulation Of Phosphatidylinositol 3-Kinase Activity (GO:0043552)	4/26	0.313742	0.830564
Regulation Of Actin Filament Bundle Assembly (GO:0032231)	4/26	0.313742	0.830564
Regulation Of Epidermal Growth Factor-Activated Receptor Activity (GO:0007176)	4/26	0.313742	0.830564
Regulation Of Interferon-Alpha Production (GO:0032647)	4/26	0.313742	0.830564
Regulation Of Transcription By RNA Polymerase III (GO:0006359)	4/26	0.313742	0.830564
Regulation Of Vascular Endothelial Growth Factor Production (GO:0010574)	4/26	0.313742	0.830564
Response To Glucocorticoid (GO:0051384)	4/26	0.313742	0.830564
Positive Regulation Of Protein Secretion (GO:0050714)	10/76	0.314402	0.831785
Regulation Of Autophagy (GO:0010506)	29/241	0.315802	0.834962
Nuclear-Transcribed mRNA Catabolic Process (GO:0000956)	11/85	0.321264	0.848865
B Cell Differentiation (GO:0030183)	9/68	0.321864	0.849915
Ephrin Receptor Signaling Pathway (GO:0048013)	6/43	0.32657	0.860715
Glycolipid Biosynthetic Process (GO:0009247)	6/43	0.32657	0.860715
mRNA Transcription (GO:0009299)	6/43	0.32657	0.860715
Negative Regulation Of Response To External Stimulus (GO:0032102)	18/146	0.327556	0.862771
Monoatomic Cation Homeostasis (GO:0055080)	10/77	0.329234	0.866645
Response To Light Stimulus (GO:0009416)	8/60	0.329713	0.867362
Action Potential (GO:0001508)	5/35	0.333373	0.868727
Dendrite Morphogenesis (GO:0048813)	5/35	0.333373	0.868727
Endoderm Formation (GO:0001706)	5/35	0.333373	0.868727
Hexose Biosynthetic Process (GO:0019319)	5/35	0.333373	0.868727
Intrinsic Apoptotic Signaling Pathway By P53 Class Mediator (GO:0072332)	5/35	0.333373	0.868727
Response To Exogenous dsRNA (GO:0043330)	5/35	0.333373	0.868727
Negative Regulation Of Angiogenesis (GO:0016525)	11/86	0.335371	0.868727
Negative Regulation Of Defense Response (GO:0031348)	14/112	0.336413	0.868727
Cartilage Development (GO:0051216)	7/52	0.337988	0.868727
Activation Of Phospholipase C Activity (GO:0007202)	4/27	0.3396	0.868727
Cardiac Muscle Cell Differentiation (GO:0055007)	4/27	0.3396	0.868727
Cortical Cytoskeleton Organization (GO:0030865)	4/27	0.3396	0.868727
Ventricular Septum Morphogenesis (GO:0060412)	4/27	0.3396	0.868727
P-body Assembly (GO:0033962)	2/11	0.341376	0.868727
Cellular Response To UV-B (GO:0071493)	2/11	0.341376	0.868727
Cellular Response To Thyroid Hormone Stimulus (GO:0097067)	2/11	0.341376	0.868727
Desensitization Of G Protein-Coupled Receptor Signaling Pathway (GO:0002029)	2/11	0.341376	0.868727
Endoplasmic Reticulum Membrane Organization (GO:0090158)	2/11	0.341376	0.868727
Fatty Acid Beta-Oxidation Using acyl-CoA Oxidase (GO:0033540)	2/11	0.341376	0.868727
Glycerol Metabolic Process (GO:0006071)	2/11	0.341376	0.868727
Inner Ear Receptor Cell Stereocilium Organization (GO:0060122)	2/11	0.341376	0.868727
Intestinal Absorption (GO:0050892)	2/11	0.341376	0.868727
Macrophage Activation Involved In Immune Response (GO:0002281)	2/11	0.341376	0.868727
Melanocyte Differentiation (GO:0030318)	2/11	0.341376	0.868727
Negative Regulation Of CD4-positive, Alpha-Beta T Cell Activation (GO:2000515)	2/11	0.341376	0.868727
Negative Regulation Of calcineurin-NFAT Signaling Cascade (GO:0070885)	2/11	0.341376	0.868727
Negative Regulation Of Calcineurin-Mediated Signaling (GO:0106057)	2/11	0.341376	0.868727
Negative Regulation Of Cellular Response To Vascular Endothelial Growth Factor Stimulus (GO:1902548)	2/11	0.341376	0.868727
Negative Regulation Of Cyclase Activity (GO:0031280)	2/11	0.341376	0.868727
Negative Regulation Of Fibrinolysis (GO:0051918)	2/11	0.341376	0.868727
Negative Regulation Of Leukocyte Chemotaxis (GO:0002689)	2/11	0.341376	0.868727
Negative Regulation Of Microtubule Polymerization (GO:0031115)	2/11	0.341376	0.868727
Neurotransmitter Biosynthetic Process (GO:0042136)	2/11	0.341376	0.868727
Nucleoside Phosphate Catabolic Process (GO:1901292)	2/11	0.341376	0.868727
Phagosome-Lysosome Fusion (GO:0090385)	2/11	0.341376	0.868727
Podocyte Differentiation (GO:0072112)	2/11	0.341376	0.868727
Polyamine Metabolic Process (GO:0006595)	2/11	0.341376	0.868727
Positive Regulation Of Behavior (GO:0048520)	2/11	0.341376	0.868727
Positive Regulation Of Cytoplasmic Transport (GO:1903651)	2/11	0.341376	0.868727
Regulation Of CD4-positive, Alpha-Beta T Cell Differentiation (GO:0043370)	2/11	0.341376	0.868727
Regulation Of Astrocyte Differentiation (GO:0048710)	2/11	0.341376	0.868727
Regulation Of Cell Activation (GO:0050865)	2/11	0.341376	0.868727
Regulation Of Fatty Acid Metabolic Process (GO:0019217)	2/11	0.341376	0.868727
Regulation Of Glycogen Metabolic Process (GO:0070873)	2/11	0.341376	0.868727
Regulation Of Leukocyte Tethering Or Rolling (GO:1903236)	2/11	0.341376	0.868727
Regulation Of mRNA 3'-End Processing (GO:0031440)	2/11	0.341376	0.868727
Regulation Of Phospholipase C Activity (GO:1900274)	2/11	0.341376	0.868727
Regulation Of Protein K63-linked Ubiquitination (GO:1900044)	2/11	0.341376	0.868727
Sphingoid Metabolic Process (GO:0046519)	2/11	0.341376	0.868727
N-glycan Processing (GO:0006491)	3/19	0.343923	0.868727
Chondroitin Sulfate Proteoglycan Biosynthetic Process (GO:0050650)	3/19	0.343923	0.868727
Dopamine Metabolic Process (GO:0042417)	3/19	0.343923	0.868727
Establishment Of Epithelial Cell Polarity (GO:0090162)	3/19	0.343923	0.868727
Glycosphingolipid Biosynthetic Process (GO:0006688)	3/19	0.343923	0.868727
Heme Biosynthetic Process (GO:0006783)	3/19	0.343923	0.868727
Linoleic Acid Metabolic Process (GO:0043651)	3/19	0.343923	0.868727
Negative Regulation Of Protein Dephosphorylation (GO:0035308)	3/19	0.343923	0.868727
Neuron Apoptotic Process (GO:0051402)	3/19	0.343923	0.868727
Phosphate Ion Transport (GO:0006817)	3/19	0.343923	0.868727
Purine Ribonucleotide Transport (GO:0015868)	3/19	0.343923	0.868727
Regulation Of B Cell Differentiation (GO:0045577)	3/19	0.343923	0.868727
Regulation Of Insulin-Like Growth Factor Receptor Signaling Pathway (GO:0043567)	3/19	0.343923	0.868727
Regulation Of Neuroinflammatory Response (GO:0150077)	3/19	0.343923	0.868727
snRNA Processing (GO:0016180)	3/19	0.343923	0.868727
Sphingosine Metabolic Process (GO:0006670)	3/19	0.343923	0.868727
tRNA Metabolic Process (GO:0006399)	3/19	0.343923	0.868727
Cellular Response To Nutrient Levels (GO:0031669)	10/78	0.344198	0.868897
Cellular Response To Ketone (GO:1901655)	6/44	0.346722	0.87369
Positive Regulation Of Chemotaxis (GO:0050921)	6/44	0.346722	0.87369
Regulation Of DNA-templated Transcription Elongation (GO:0032784)	6/44	0.346722	0.87369
Protein K48-linked Ubiquitination (GO:0070936)	9/70	0.353653	0.890084
Sulfur Compound Biosynthetic Process (GO:0044272)	9/70	0.353653	0.890084
Negative Regulation Of Sequestering Of Calcium Ion (GO:0051283)	5/36	0.355925	0.893354
Positive Regulation Of Myeloid Cell Differentiation (GO:0045639)	5/36	0.355925	0.893354
Positive Regulation Of Signaling Receptor Activity (GO:2000273)	5/36	0.355925	0.893354
Cellular Response To Alcohol (GO:0097306)	7/53	0.356446	0.893354
Negative Regulation Of Viral Genome Replication (GO:0045071)	7/53	0.356446	0.893354
Protein Homotetramerization (GO:0051289)	7/53	0.356446	0.893354
Regulation Of Proteasomal Protein Catabolic Process (GO:0061136)	7/53	0.356446	0.893354
Positive Regulation Of DNA-binding Transcription Factor Activity (GO:0051091)	29/246	0.35762	0.895762
Regulation Of Interleukin-6 Production (GO:0032675)	14/114	0.36138	0.904637
Fat Cell Differentiation (GO:0045444)	8/62	0.363861	0.906158
Phosphatidylinositol-Mediated Signaling (GO:0048015)	8/62	0.363861	0.906158
Positive Regulation Of Plasma Membrane Bounded Cell Projection Assembly (GO:0120034)	11/88	0.363913	0.906158
Membrane Organization (GO:0061024)	20/167	0.364059	0.906158
RNA Phosphodiester Bond Hydrolysis (GO:0090501)	4/28	0.365519	0.906158
Diterpenoid Metabolic Process (GO:0016101)	4/28	0.365519	0.906158
Negative Regulation Of Wound Healing (GO:0061045)	4/28	0.365519	0.906158
Positive Regulation Of Defense Response To Virus By Host (GO:0002230)	4/28	0.365519	0.906158
Pyroptosis (GO:0070269)	4/28	0.365519	0.906158
Regulation Of DNA Damage Response, Signal Transduction By P53 Class Mediator (GO:0043516)	4/28	0.365519	0.906158
Regulation Of Glucose Metabolic Process (GO:0010906)	4/28	0.365519	0.906158
Regulation Of Plasma Membrane Bounded Cell Projection Organization (GO:0120035)	4/28	0.365519	0.906158
Regulation Of Platelet Activation (GO:0010543)	4/28	0.365519	0.906158
Sterol Biosynthetic Process (GO:0016126)	4/28	0.365519	0.906158
Epithelial Cell Differentiation (GO:0030855)	16/132	0.366849	0.906158
Epidermal Growth Factor Receptor Signaling Pathway (GO:0007173)	6/45	0.366979	0.906158
Regulation Of Apoptotic Signaling Pathway (GO:2001233)	6/45	0.366979	0.906158
Monocarboxylic Acid Metabolic Process (GO:0032787)	12/97	0.367814	0.906158
Regulation Of Defense Response (GO:0031347)	12/97	0.367814	0.906158
Positive Regulation Of Cell-Substrate Adhesion (GO:0010811)	9/71	0.369705	0.906158
Calcium Ion Transmembrane Transport (GO:0070588)	10/80	0.374424	0.906158
Glycoprotein Biosynthetic Process (GO:0009101)	10/80	0.374424	0.906158
Wound Healing (GO:0042060)	10/80	0.374424	0.906158
Negative Regulation Of Neuron Projection Development (GO:0010977)	7/54	0.37499	0.906158
Organelle Organization (GO:0006996)	48/418	0.375028	0.906158
Adenine Nucleotide Transport (GO:0051503)	3/20	0.375096	0.906158
Cellular Response To Estradiol Stimulus (GO:0071392)	3/20	0.375096	0.906158
Maturation Of LSU-rRNA (GO:0000470)	3/20	0.375096	0.906158
Negative Regulation Of Microtubule Depolymerization (GO:0007026)	3/20	0.375096	0.906158
Regulation Of Calcium Ion Import (GO:0090279)	3/20	0.375096	0.906158
Regulation Of Calcium Ion Transmembrane Transport (GO:1903169)	3/20	0.375096	0.906158
Response To Fibroblast Growth Factor (GO:0071774)	3/20	0.375096	0.906158
Sensory Perception Of Pain (GO:0019233)	3/20	0.375096	0.906158
Xenobiotic Transport (GO:0042908)	3/20	0.375096	0.906158
Muscle Cell Differentiation (GO:0042692)	5/37	0.378529	0.906158
Negative Regulation Of Endothelial Cell Proliferation (GO:0001937)	5/37	0.378529	0.906158
Regulation Of Defense Response To Virus By Host (GO:0050691)	5/37	0.378529	0.906158
Regulation Of Phosphoprotein Phosphatase Activity (GO:0043666)	5/37	0.378529	0.906158
Ventricular Septum Development (GO:0003281)	5/37	0.378529	0.906158
Positive Regulation Of Cold-Induced Thermogenesis (GO:0120162)	12/98	0.38155	0.906158
acetyl-CoA Biosynthetic Process (GO:0006085)	2/12	0.38263	0.906158
Alanine Transport (GO:0032328)	2/12	0.38263	0.906158
Astrocyte Activation (GO:0048143)	2/12	0.38263	0.906158
Axonal Transport Of Mitochondrion (GO:0019896)	2/12	0.38263	0.906158
Epithelial Cell Morphogenesis (GO:0003382)	2/12	0.38263	0.906158
Glucose Import (GO:0046323)	2/12	0.38263	0.906158
Histone H4-K16 Acetylation (GO:0043984)	2/12	0.38263	0.906158
Ionotropic Glutamate Receptor Signaling Pathway (GO:0035235)	2/12	0.38263	0.906158
Lipid Droplet Formation (GO:0140042)	2/12	0.38263	0.906158
Morphogenesis Of A Polarized Epithelium (GO:0001738)	2/12	0.38263	0.906158
Multicellular Organismal-Level Iron Ion Homeostasis (GO:0060586)	2/12	0.38263	0.906158
Myelination In Peripheral Nervous System (GO:0022011)	2/12	0.38263	0.906158
Negative Regulation By Host Of Viral Process (GO:0044793)	2/12	0.38263	0.906158
Negative Regulation Of Cardiac Muscle Hypertrophy (GO:0010614)	2/12	0.38263	0.906158
Negative Regulation Of Epidermal Growth Factor-Activated Receptor Activity (GO:0007175)	2/12	0.38263	0.906158
Negative Regulation Of Intrinsic Apoptotic Signaling Pathway In Response To DNA Damage By P53 Class Mediator (GO:1902166)	2/12	0.38263	0.906158
Negative Regulation Of Substrate Adhesion-Dependent Cell Spreading (GO:1900025)	2/12	0.38263	0.906158
Nucleotide Metabolic Process (GO:0009117)	2/12	0.38263	0.906158
Oligosaccharide-Lipid Intermediate Biosynthetic Process (GO:0006490)	2/12	0.38263	0.906158
Phosphatidylcholine Acyl-Chain Remodeling (GO:0036151)	2/12	0.38263	0.906158
Porphyrin-Containing Compound Catabolic Process (GO:0006787)	2/12	0.38263	0.906158
Positive Regulation Of CD4-positive, Alpha-Beta T Cell Activation (GO:2000516)	2/12	0.38263	0.906158
Positive Regulation Of Integrin-Mediated Signaling Pathway (GO:2001046)	2/12	0.38263	0.906158
Positive Regulation Of mRNA Metabolic Process (GO:1903313)	2/12	0.38263	0.906158
Positive Regulation Of Protein Export From Nucleus (GO:0046827)	2/12	0.38263	0.906158
Positive Regulation Of Reactive Oxygen Species Biosynthetic Process (GO:1903428)	2/12	0.38263	0.906158
Positive Regulation Of Regulated Secretory Pathway (GO:1903307)	2/12	0.38263	0.906158
Positive Regulation Of Sodium Ion Transport (GO:0010765)	2/12	0.38263	0.906158
Pseudouridine Synthesis (GO:0001522)	2/12	0.38263	0.906158
Regulation Of Dosage Compensation By Inactivation Of X Chromosome (GO:1900095)	2/12	0.38263	0.906158
Regulation Of Lymphocyte Migration (GO:2000401)	2/12	0.38263	0.906158
Regulation Of Monooxygenase Activity (GO:0032768)	2/12	0.38263	0.906158
Regulation Of Retinoic Acid Receptor Signaling Pathway (GO:0048385)	2/12	0.38263	0.906158
Relaxation Of Cardiac Muscle (GO:0055119)	2/12	0.38263	0.906158
Response To Thyroid Hormone (GO:0097066)	2/12	0.38263	0.906158
Semaphorin-Plexin Signaling Pathway Involved In Neuron Projection Guidance (GO:1902285)	2/12	0.38263	0.906158
Steroid Catabolic Process (GO:0006706)	2/12	0.38263	0.906158
Cholesterol Homeostasis (GO:0042632)	9/72	0.385822	0.906158
Negative Regulation Of Cell Adhesion (GO:0007162)	9/72	0.385822	0.906158
Plasma Membrane Organization (GO:0007009)	9/72	0.385822	0.906158
Regulation Of Interleukin-8 Production (GO:0032677)	10/81	0.389637	0.906158
Alpha-Amino Acid Metabolic Process (GO:1901605)	4/29	0.391382	0.906158
Negative Regulation Of Plasma Membrane Bounded Cell Projection Assembly (GO:0120033)	4/29	0.391382	0.906158
Peptidyl-Tyrosine Dephosphorylation (GO:0035335)	4/29	0.391382	0.906158
Phosphatidic Acid Biosynthetic Process (GO:0006654)	4/29	0.391382	0.906158
Positive Regulation Of Dephosphorylation (GO:0035306)	4/29	0.391382	0.906158
Positive Regulation Of Viral Genome Replication (GO:0045070)	4/29	0.391382	0.906158
Regulation Of Neuron Migration (GO:2001222)	4/29	0.391382	0.906158
Ceramide Metabolic Process (GO:0006672)	7/55	0.393577	0.906158
Positive Regulation Of Cysteine-Type Endopeptidase Activity (GO:2001056)	8/64	0.398308	0.906158
Positive Regulation Of Macroautophagy (GO:0016239)	8/64	0.398308	0.906158
Positive Regulation Of Type I Interferon Production (GO:0032481)	8/64	0.398308	0.906158
RNA 3'-End Processing (GO:0031123)	5/38	0.401109	0.906158
Establishment Of Protein Localization To Plasma Membrane (GO:0061951)	5/38	0.401109	0.906158
Negative Regulation Of Type I Interferon Production (GO:0032480)	5/38	0.401109	0.906158
Regulation Of Intracellular Transport (GO:0032386)	5/38	0.401109	0.906158
Positive Regulation Of Secretion By Cell (GO:1903532)	9/73	0.401977	0.906158
Sterol Homeostasis (GO:0055092)	9/73	0.401977	0.906158
Actin Filament Organization (GO:0007015)	17/144	0.40336	0.906158
Negative Regulation Of GTPase Activity (GO:0034260)	3/21	0.405955	0.906158
Negative Regulation Of Biomineral Tissue Development (GO:0070168)	3/21	0.405955	0.906158
Negative Regulation Of Reactive Oxygen Species Metabolic Process (GO:2000378)	3/21	0.405955	0.906158
Negative Regulation Of Tumor Necrosis Factor-Mediated Signaling Pathway (GO:0010804)	3/21	0.405955	0.906158
Porphyrin-Containing Compound Biosynthetic Process (GO:0006779)	3/21	0.405955	0.906158
Positive Regulation Of T Cell Cytokine Production (GO:0002726)	3/21	0.405955	0.906158
Positive Regulation Of Signal Transduction By P53 Class Mediator (GO:1901798)	3/21	0.405955	0.906158
Protein Mannosylation (GO:0035268)	3/21	0.405955	0.906158
Regulation Of Anoikis (GO:2000209)	3/21	0.405955	0.906158
Regulation Of Cardiac Conduction (GO:1903779)	3/21	0.405955	0.906158
Regulation Of Cell-Substrate Junction Assembly (GO:0090109)	3/21	0.405955	0.906158
Sulfur Compound Transport (GO:0072348)	3/21	0.405955	0.906158
Positive Regulation Of TOR Signaling (GO:0032008)	6/47	0.407577	0.906158
Regulation Of Wound Healing (GO:0061041)	6/47	0.407577	0.906158
Secondary Alcohol Metabolic Process (GO:1902652)	6/47	0.407577	0.906158
Regulation Of Organelle Organization (GO:0033043)	12/100	0.409153	0.906158
Regulation Of Reactive Oxygen Species Metabolic Process (GO:2000377)	7/56	0.412165	0.906158
Positive Regulation Of T Cell Proliferation (GO:0042102)	8/65	0.415558	0.906158
Intrinsic Apoptotic Signaling Pathway In Response To Endoplasmic Reticulum Stress (GO:0070059)	4/30	0.417083	0.906158
Negative Regulation Of Axon Extension (GO:0030517)	4/30	0.417083	0.906158
Negative Regulation Of Blood Coagulation (GO:0030195)	4/30	0.417083	0.906158
Negative Regulation Of Carbohydrate Metabolic Process (GO:0045912)	4/30	0.417083	0.906158
Negative Regulation Of Interleukin-1 Production (GO:0032692)	4/30	0.417083	0.906158
Negative Regulation Of Myeloid Leukocyte Differentiation (GO:0002762)	4/30	0.417083	0.906158
Phagocytosis, Engulfment (GO:0006911)	4/30	0.417083	0.906158
Positive Regulation Of JUN Kinase Activity (GO:0043507)	4/30	0.417083	0.906158
Regulation Of Calcium-Mediated Signaling (GO:0050848)	4/30	0.417083	0.906158
Regulation Of Cell Migration Involved In Sprouting Angiogenesis (GO:0090049)	4/30	0.417083	0.906158
Regulation Of Macrophage Derived Foam Cell Differentiation (GO:0010743)	4/30	0.417083	0.906158
Positive Regulation Of Lymphocyte Proliferation (GO:0050671)	9/74	0.418141	0.906158
GTP Metabolic Process (GO:0046039)	2/13	0.422726	0.906158
Acute-Phase Response (GO:0006953)	2/13	0.422726	0.906158
Branching Involved In Blood Vessel Morphogenesis (GO:0001569)	2/13	0.422726	0.906158
Cardiocyte Differentiation (GO:0035051)	2/13	0.422726	0.906158
Catecholamine Metabolic Process (GO:0006584)	2/13	0.422726	0.906158
Cellular Response To Arsenic-Containing Substance (GO:0071243)	2/13	0.422726	0.906158
Ether Lipid Metabolic Process (GO:0046485)	2/13	0.422726	0.906158
Glomerular Filtration (GO:0003094)	2/13	0.422726	0.906158
Glutamine Metabolic Process (GO:0006541)	2/13	0.422726	0.906158
Inhibitory Synapse Assembly (GO:1904862)	2/13	0.422726	0.906158
Intraciliary Retrograde Transport (GO:0035721)	2/13	0.422726	0.906158
Microvillus Organization (GO:0032528)	2/13	0.422726	0.906158
Mitochondrial Fission (GO:0000266)	2/13	0.422726	0.906158
ncRNA Transcription (GO:0098781)	2/13	0.422726	0.906158
Negative Regulation Of DNA Damage Response, Signal Transduction By P53 Class Mediator (GO:0043518)	2/13	0.422726	0.906158
Negative Regulation Of NLRP3 Inflammasome Complex Assembly (GO:1900226)	2/13	0.422726	0.906158
Negative Regulation Of Bone Mineralization (GO:0030502)	2/13	0.422726	0.906158
Negative Regulation Of Fibroblast Growth Factor Receptor Signaling Pathway (GO:0040037)	2/13	0.422726	0.906158
Negative Regulation Of Lyase Activity (GO:0051350)	2/13	0.422726	0.906158
Negative Regulation Of Viral Transcription (GO:0032897)	2/13	0.422726	0.906158
Positive Regulation Of Alpha-Beta T Cell Differentiation (GO:0046638)	2/13	0.422726	0.906158
Positive Regulation Of Cardiac Muscle Cell Proliferation (GO:0060045)	2/13	0.422726	0.906158
Positive Regulation Of Glycoprotein Biosynthetic Process (GO:0010560)	2/13	0.422726	0.906158
Positive Regulation Of Type 2 Immune Response (GO:0002830)	2/13	0.422726	0.906158
Potassium Ion Export Across Plasma Membrane (GO:0097623)	2/13	0.422726	0.906158
Regulation Of Cell Projection Organization (GO:0031344)	2/13	0.422726	0.906158
Regulation Of Cellular Ketone Metabolic Process (GO:0010565)	2/13	0.422726	0.906158
Regulation Of Intrinsic Apoptotic Signaling Pathway In Response To DNA Damage By P53 Class Mediator (GO:1902165)	2/13	0.422726	0.906158
Regulation Of Lamellipodium Organization (GO:1902743)	2/13	0.422726	0.906158
Regulation Of Macrophage Cytokine Production (GO:0010935)	2/13	0.422726	0.906158
Regulation Of Myoblast Fusion (GO:1901739)	2/13	0.422726	0.906158
Relaxation Of Muscle (GO:0090075)	2/13	0.422726	0.906158
Response To UV-A (GO:0070141)	2/13	0.422726	0.906158
Response To Progesterone (GO:0032570)	2/13	0.422726	0.906158
Sphingoid Biosynthetic Process (GO:0046520)	2/13	0.422726	0.906158
Sphingosine Biosynthetic Process (GO:0046512)	2/13	0.422726	0.906158
Regulation Of Nitric Oxide Biosynthetic Process (GO:0045428)	5/39	0.423593	0.906158
Regulation Of JNK Cascade (GO:0046328)	13/110	0.423991	0.906158
Response To Lipid (GO:0033993)	13/110	0.423991	0.906158
Regulation Of Protein-Containing Complex Assembly (GO:0043254)	14/119	0.424795	0.906158
Cellular Response To Growth Factor Stimulus (GO:0071363)	18/155	0.426659	0.906158
Ribosome Biogenesis (GO:0042254)	18/155	0.426659	0.906158
Myelination (GO:0042552)	6/48	0.427812	0.906158
Regulation Of Intrinsic Apoptotic Signaling Pathway (GO:2001242)	6/48	0.427812	0.906158
Regulation Of Plasma Membrane Bounded Cell Projection Assembly (GO:0120032)	9/75	0.434288	0.906158
Regulation Of Cysteine-Type Endopeptidase Activity Involved In Apoptotic Process (GO:0043281)	10/84	0.435398	0.906158
Cellular Response To Low-Density Lipoprotein Particle Stimulus (GO:0071404)	3/22	0.436342	0.906158
Cellular Response To Topologically Incorrect Protein (GO:0035967)	3/22	0.436342	0.906158
Cytoskeleton-Dependent Intracellular Transport (GO:0030705)	3/22	0.436342	0.906158
Hexose Transmembrane Transport (GO:0008645)	3/22	0.436342	0.906158
Negative Regulation Of G Protein-Coupled Receptor Signaling Pathway (GO:0045744)	3/22	0.436342	0.906158
Negative Regulation Of Extrinsic Apoptotic Signaling Pathway In Absence Of Ligand (GO:2001240)	3/22	0.436342	0.906158
Negative Regulation Of Myeloid Cell Differentiation (GO:0045638)	3/22	0.436342	0.906158
Negative Regulation Of Signal Transduction In Absence Of Ligand (GO:1901099)	3/22	0.436342	0.906158
Oxoacid Metabolic Process (GO:0043436)	3/22	0.436342	0.906158
Peptidyl-Glutamic Acid Modification (GO:0018200)	3/22	0.436342	0.906158
Positive Regulation Of Cilium Assembly (GO:0045724)	3/22	0.436342	0.906158
Positive Regulation Of Synaptic Transmission, Glutamatergic (GO:0051968)	3/22	0.436342	0.906158
Positive Regulation Of Viral Life Cycle (GO:1903902)	3/22	0.436342	0.906158
Protein Peptidyl-Prolyl Isomerization (GO:0000413)	3/22	0.436342	0.906158
Regulation Of Vascular Endothelial Growth Factor Receptor Signaling Pathway (GO:0030947)	3/22	0.436342	0.906158
tRNA Aminoacylation (GO:0043039)	3/22	0.436342	0.906158
Protein Catabolic Process (GO:0030163)	12/102	0.436816	0.906158
7-Methylguanosine RNA Capping (GO:0009452)	1/5	0.438799	0.906158
B Cell Chemotaxis (GO:0035754)	1/5	0.438799	0.906158
DNA Double-Strand Break Processing Involved In Repair Via Single-Strand Annealing (GO:0010792)	1/5	0.438799	0.906158
DNA Methylation Involved In Embryo Development (GO:0043045)	1/5	0.438799	0.906158
Golgi Disassembly (GO:0090166)	1/5	0.438799	0.906158
His-Purkinje System Development (GO:0003164)	1/5	0.438799	0.906158
L-ascorbic Acid Metabolic Process (GO:0019852)	1/5	0.438799	0.906158
L-aspartate Import Across Plasma Membrane (GO:0140009)	1/5	0.438799	0.906158
L-aspartate Transmembrane Transport (GO:0070778)	1/5	0.438799	0.906158
L-ornithine Transmembrane Transport (GO:1903352)	1/5	0.438799	0.906158
PML Body Organization (GO:0030578)	1/5	0.438799	0.906158
R-loop Processing (GO:0062176)	1/5	0.438799	0.906158
RNA Decapping (GO:0110154)	1/5	0.438799	0.906158
T-helper 1 Cell Differentiation (GO:0045063)	1/5	0.438799	0.906158
TORC2 Signaling (GO:0038203)	1/5	0.438799	0.906158
Adenylate Cyclase-Activating Dopamine Receptor Signaling Pathway (GO:0007191)	1/5	0.438799	0.906158
Aminophospholipid Transport (GO:0015917)	1/5	0.438799	0.906158
Amylin Receptor Signaling Pathway (GO:0097647)	1/5	0.438799	0.906158
Aromatic Compound Biosynthetic Process (GO:0019438)	1/5	0.438799	0.906158
Aspartate Metabolic Process (GO:0006531)	1/5	0.438799	0.906158
Autocrine Signaling (GO:0035425)	1/5	0.438799	0.906158
Basic Amino Acid Transport (GO:0015802)	1/5	0.438799	0.906158
Bundle Of His cell-Purkinje Myocyte Adhesion Involved In Cell Communication (GO:0086073)	1/5	0.438799	0.906158
Cellular Heat Acclimation (GO:0070370)	1/5	0.438799	0.906158
Cellular Response To Cold (GO:0070417)	1/5	0.438799	0.906158
Cellular Response To Granulocyte Macrophage Colony-Stimulating Factor Stimulus (GO:0097011)	1/5	0.438799	0.906158
Cellular Response To Iron Ion (GO:0071281)	1/5	0.438799	0.906158
Cellular Response To Lipoteichoic Acid (GO:0071223)	1/5	0.438799	0.906158
Cerebral Cortex Cell Migration (GO:0021795)	1/5	0.438799	0.906158
Cholesterol Import (GO:0070508)	1/5	0.438799	0.906158
Chondrocyte Development (GO:0002063)	1/5	0.438799	0.906158
Cilium Disassembly (GO:0061523)	1/5	0.438799	0.906158
Contact Inhibition (GO:0060242)	1/5	0.438799	0.906158
Double-Strand Break Repair Via Classical Nonhomologous End Joining (GO:0097680)	1/5	0.438799	0.906158
Double-Strand Break Repair Via Single-Strand Annealing (GO:0045002)	1/5	0.438799	0.906158
Embryonic Brain Development (GO:1990403)	1/5	0.438799	0.906158
Endothelin Receptor Signaling Pathway (GO:0086100)	1/5	0.438799	0.906158
Establishment Of Lymphocyte Polarity (GO:0001767)	1/5	0.438799	0.906158
Establishment Of Protein Localization To Telomere (GO:0070200)	1/5	0.438799	0.906158
Female Gonad Development (GO:0008585)	1/5	0.438799	0.906158
Gamma-Aminobutyric Acid Metabolic Process (GO:0009448)	1/5	0.438799	0.906158
Gastrulation With Mouth Forming Second (GO:0001702)	1/5	0.438799	0.906158
Glomerular Epithelial Cell Differentiation (GO:0072311)	1/5	0.438799	0.906158
Glomerulus Vasculature Development (GO:0072012)	1/5	0.438799	0.906158
Glutamate Catabolic Process (GO:0006538)	1/5	0.438799	0.906158
Glycoside Metabolic Process (GO:0016137)	1/5	0.438799	0.906158
Glycosyl Compound Biosynthetic Process (GO:1901659)	1/5	0.438799	0.906158
Glycosyl Compound Catabolic Process (GO:1901658)	1/5	0.438799	0.906158
Guanine Nucleotide Transmembrane Transport (GO:1903790)	1/5	0.438799	0.906158
Heat Acclimation (GO:0010286)	1/5	0.438799	0.906158
Heterocycle Catabolic Process (GO:0046700)	1/5	0.438799	0.906158
Hexose Catabolic Process (GO:0019320)	1/5	0.438799	0.906158
Hexose Import Across Plasma Membrane (GO:0140271)	1/5	0.438799	0.906158
Histamine Metabolic Process (GO:0001692)	1/5	0.438799	0.906158
Humoral Immune Response Mediated By Circulating Immunoglobulin (GO:0002455)	1/5	0.438799	0.906158
Hydrogen Peroxide Biosynthetic Process (GO:0050665)	1/5	0.438799	0.906158
Immunoglobulin V(D)J Recombination (GO:0033152)	1/5	0.438799	0.906158
Insulin Processing (GO:0030070)	1/5	0.438799	0.906158
Isoleucine Metabolic Process (GO:0006549)	1/5	0.438799	0.906158
mRNA 3'-End Processing By Stem-Loop Binding And Cleavage (GO:0006398)	1/5	0.438799	0.906158
Medium-Chain fatty-acyl-CoA Metabolic Process (GO:0036112)	1/5	0.438799	0.906158
Multinuclear Osteoclast Differentiation (GO:0072674)	1/5	0.438799	0.906158
Negative Regulation Of Arp2/3 Complex-Mediated Actin Nucleation (GO:0034316)	1/5	0.438799	0.906158
Negative Regulation Of PERK-mediated Unfolded Protein Response (GO:1903898)	1/5	0.438799	0.906158
Negative Regulation Of Actin Filament Depolymerization (GO:0030835)	1/5	0.438799	0.906158
Negative Regulation Of Astrocyte Differentiation (GO:0048712)	1/5	0.438799	0.906158
Negative Regulation Of Axon Regeneration (GO:0048681)	1/5	0.438799	0.906158
Negative Regulation Of Calcium Ion Import (GO:0090281)	1/5	0.438799	0.906158
Negative Regulation Of Cardiac Muscle Tissue Growth (GO:0055022)	1/5	0.438799	0.906158
Negative Regulation Of Cell Size (GO:0045792)	1/5	0.438799	0.906158
Negative Regulation Of Cellular Extravasation (GO:0002692)	1/5	0.438799	0.906158
Negative Regulation Of Fibroblast Migration (GO:0010764)	1/5	0.438799	0.906158
Negative Regulation Of Glial Cell Proliferation (GO:0060253)	1/5	0.438799	0.906158
Negative Regulation Of Glycogen Biosynthetic Process (GO:0045719)	1/5	0.438799	0.906158
Negative Regulation Of Heterochromatin Formation (GO:0031452)	1/5	0.438799	0.906158
Negative Regulation Of Histone Acetylation (GO:0035067)	1/5	0.438799	0.906158
Negative Regulation Of Insulin-Like Growth Factor Receptor Signaling Pathway (GO:0043569)	1/5	0.438799	0.906158
Negative Regulation Of Meiotic Cell Cycle (GO:0051447)	1/5	0.438799	0.906158
Negative Regulation Of Protein Kinase Activity By Regulation Of Protein Phosphorylation (GO:0044387)	1/5	0.438799	0.906158
Negative Regulation Of Protein Polyubiquitination (GO:1902915)	1/5	0.438799	0.906158
Negative Regulation Of Toll-Like Receptor 2 Signaling Pathway (GO:0034136)	1/5	0.438799	0.906158
Negative Regulation Of Transcription From RNA Polymerase II Promoter In Response To Stress (GO:0097201)	1/5	0.438799	0.906158
Negative Regulation Of Vitamin Metabolic Process (GO:0046137)	1/5	0.438799	0.906158
Neuroblast Proliferation (GO:0007405)	1/5	0.438799	0.906158
Nucleobase Transport (GO:0015851)	1/5	0.438799	0.906158
Nucleoside Transport (GO:0015858)	1/5	0.438799	0.906158
Ornithine Transport (GO:0015822)	1/5	0.438799	0.906158
Osmosensory Signaling Pathway (GO:0007231)	1/5	0.438799	0.906158
Podocyte Cell Migration (GO:0090521)	1/5	0.438799	0.906158
poly-N-acetyllactosamine Metabolic Process (GO:0030309)	1/5	0.438799	0.906158
Positive Regulation Of NK T Cell Proliferation (GO:0051142)	1/5	0.438799	0.906158
Positive Regulation Of T-helper 2 Cell Differentiation (GO:0045630)	1/5	0.438799	0.906158
Positive Regulation Of Animal Organ Morphogenesis (GO:0110110)	1/5	0.438799	0.906158
Positive Regulation Of Cardiac Muscle Cell Differentiation (GO:2000727)	1/5	0.438799	0.906158
Positive Regulation Of Cholesterol Storage (GO:0010886)	1/5	0.438799	0.906158
Positive Regulation Of Endothelial Cell Development (GO:1901552)	1/5	0.438799	0.906158
Positive Regulation Of Establishment Of Endothelial Barrier (GO:1903142)	1/5	0.438799	0.906158
Positive Regulation Of Extrinsic Apoptotic Signaling Pathway Via Death Domain Receptors (GO:1902043)	1/5	0.438799	0.906158
Positive Regulation Of Hemoglobin Biosynthetic Process (GO:0046985)	1/5	0.438799	0.906158
Positive Regulation Of Intrinsic Apoptotic Signaling Pathway By P53 Class Mediator (GO:1902255)	1/5	0.438799	0.906158
Positive Regulation Of Microglial Cell Activation (GO:1903980)	1/5	0.438799	0.906158
Positive Regulation Of Necroptotic Process (GO:0060545)	1/5	0.438799	0.906158
Positive Regulation Of Osteoblast Proliferation (GO:0033690)	1/5	0.438799	0.906158
Positive Regulation Of Programmed Necrotic Cell Death (GO:0062100)	1/5	0.438799	0.906158
Positive Regulation Of Pyruvate Dehydrogenase Activity (GO:1904184)	1/5	0.438799	0.906158
Positive Regulation Of Receptor Binding (GO:1900122)	1/5	0.438799	0.906158
Positive Regulation Of Toll-Like Receptor 7 Signaling Pathway (GO:0034157)	1/5	0.438799	0.906158
Protein C-linked Glycosylation Via 2'-alpha-mannosyl-L-tryptophan (GO:0018406)	1/5	0.438799	0.906158
Protein C-linked Glycosylation Via Tryptophan (GO:0018317)	1/5	0.438799	0.906158
Protein Localization To Membrane Raft (GO:1903044)	1/5	0.438799	0.906158
Protein Sulfation (GO:0006477)	1/5	0.438799	0.906158
Proton-Transporting V-type ATPase Complex Assembly (GO:0070070)	1/5	0.438799	0.906158
Purine Nucleobase Transmembrane Transport (GO:1904823)	1/5	0.438799	0.906158
Pyrimidine Nucleoside Transport (GO:0015864)	1/5	0.438799	0.906158
Radial Glial Cell Differentiation (GO:0060019)	1/5	0.438799	0.906158
Regulation Of DNA Damage Response, Signal Transduction By P53 Class Mediator Resulting In Transcription Of P21 Class Mediator (GO:1902162)	1/5	0.438799	0.906158
Regulation Of T Cell Activation Via T Cell Receptor Contact With Antigen Bound To MHC Molecule On Antigen Presenting Cell (GO:2001188)	1/5	0.438799	0.906158
Regulation Of Basement Membrane Organization (GO:0110011)	1/5	0.438799	0.906158
Regulation Of Circadian Sleep/Wake Cycle (GO:0042749)	1/5	0.438799	0.906158
Regulation Of Endoplasmic Reticulum Tubular Network Organization (GO:1903371)	1/5	0.438799	0.906158
Regulation Of Establishment Of T Cell Polarity (GO:1903903)	1/5	0.438799	0.906158
Regulation Of Excitatory Synapse Assembly (GO:1904889)	1/5	0.438799	0.906158
Regulation Of Glucagon Secretion (GO:0070092)	1/5	0.438799	0.906158
Regulation Of Glutamate Receptor Signaling Pathway (GO:1900449)	1/5	0.438799	0.906158
Regulation Of Histone Deacetylase Activity (GO:1901725)	1/5	0.438799	0.906158
Regulation Of Hyaluronan Biosynthetic Process (GO:1900125)	1/5	0.438799	0.906158
Regulation Of Immunoglobulin Mediated Immune Response (GO:0002889)	1/5	0.438799	0.906158
Regulation Of Interleukin-1-Mediated Signaling Pathway (GO:2000659)	1/5	0.438799	0.906158
Regulation Of Lysosome Organization (GO:1905671)	1/5	0.438799	0.906158
Regulation Of mRNA Binding (GO:1902415)	1/5	0.438799	0.906158
Regulation Of Morphogenesis Of A Branching Structure (GO:0060688)	1/5	0.438799	0.906158
Regulation Of Nitric Oxide Mediated Signal Transduction (GO:0010749)	1/5	0.438799	0.906158
Regulation Of pre-miRNA Processing (GO:2000631)	1/5	0.438799	0.906158
Regulation Of pro-B Cell Differentiation (GO:2000973)	1/5	0.438799	0.906158
Regulation Of Protein Autoubiquitination (GO:1902498)	1/5	0.438799	0.906158
Regulation Of Resting Membrane Potential (GO:0060075)	1/5	0.438799	0.906158
Regulation Of Retinal Ganglion Cell Axon Guidance (GO:0090259)	1/5	0.438799	0.906158
Regulation Of Stress Granule Assembly (GO:0062028)	1/5	0.438799	0.906158
Regulation Of Superoxide Metabolic Process (GO:0090322)	1/5	0.438799	0.906158
Regulation Of Translation In Response To Endoplasmic Reticulum Stress (GO:0036490)	1/5	0.438799	0.906158
Regulation Of Transmission Of Nerve Impulse (GO:0051969)	1/5	0.438799	0.906158
Regulation Of Type 2 Immune Response (GO:0002828)	1/5	0.438799	0.906158
Regulation Of Type B Pancreatic Cell Proliferation (GO:0061469)	1/5	0.438799	0.906158
Regulation Of Voltage-Gated Sodium Channel Activity (GO:1905150)	1/5	0.438799	0.906158
Renal Filtration Cell Differentiation (GO:0061318)	1/5	0.438799	0.906158
Response To Granulocyte Macrophage Colony-Stimulating Factor (GO:0097012)	1/5	0.438799	0.906158
Response To Lipoteichoic Acid (GO:0070391)	1/5	0.438799	0.906158
Response To Lithium Ion (GO:0010226)	1/5	0.438799	0.906158
Response To Testosterone (GO:0033574)	1/5	0.438799	0.906158
Short-Chain Fatty Acid Catabolic Process (GO:0019626)	1/5	0.438799	0.906158
Signal Complex Assembly (GO:0007172)	1/5	0.438799	0.906158
snRNA Modification (GO:0040031)	1/5	0.438799	0.906158
Subtelomeric Heterochromatin Formation (GO:0031509)	1/5	0.438799	0.906158
tRNA Pseudouridine Synthesis (GO:0031119)	1/5	0.438799	0.906158
tRNA Transport (GO:0051031)	1/5	0.438799	0.906158
Telencephalon Cell Migration (GO:0022029)	1/5	0.438799	0.906158
Tongue Development (GO:0043586)	1/5	0.438799	0.906158
Uridine Transport (GO:0015862)	1/5	0.438799	0.906158
Ventricular Cardiac Muscle Cell Development (GO:0055015)	1/5	0.438799	0.906158
Ventricular Compact Myocardium Morphogenesis (GO:0003223)	1/5	0.438799	0.906158
Wybutosine Biosynthetic Process (GO:0031591)	1/5	0.438799	0.906158
Wybutosine Metabolic Process (GO:0031590)	1/5	0.438799	0.906158
Xenobiotic Transport Across Blood-Brain Barrier (GO:1990962)	1/5	0.438799	0.906158
Protein-Containing Complex Assembly (GO:0065003)	37/328	0.440442	0.90814
acyl-CoA Metabolic Process (GO:0006637)	4/31	0.442525	0.90814
Leukocyte Cell-Cell Adhesion (GO:0007159)	4/31	0.442525	0.90814
Negative Regulation Of Intracellular Steroid Hormone Receptor Signaling Pathway (GO:0033144)	4/31	0.442525	0.90814
Positive Regulation Of Cholesterol Transport (GO:0032376)	4/31	0.442525	0.90814
Positive Regulation Of Mononuclear Cell Migration (GO:0071677)	4/31	0.442525	0.90814
Regulation Of Gluconeogenesis (GO:0006111)	4/31	0.442525	0.90814
Response To Estradiol (GO:0032355)	4/31	0.442525	0.90814
Triglyceride Homeostasis (GO:0070328)	4/31	0.442525	0.90814
Notch Signaling Pathway (GO:0007219)	5/40	0.445914	0.90814
mRNA 3'-End Processing (GO:0031124)	5/40	0.445914	0.90814
Nucleic Acid-Templated Transcription (GO:0097659)	5/40	0.445914	0.90814
Regulation Of Protein Dephosphorylation (GO:0035304)	5/40	0.445914	0.90814
Regulation Of Small Molecule Metabolic Process (GO:0062012)	5/40	0.445914	0.90814
Retinoid Metabolic Process (GO:0001523)	5/40	0.445914	0.90814
Negative Regulation Of Cysteine-Type Endopeptidase Activity Involved In Apoptotic Process (GO:0043154)	6/49	0.447936	0.90814
Regulation Of Cell Communication (GO:0010646)	6/49	0.447936	0.90814
Regulation Of Neurogenesis (GO:0050767)	8/67	0.449947	0.90814
Transmembrane Receptor Protein Serine/Threonine Kinase Signaling Pathway (GO:0007178)	15/130	0.450012	0.90814
Wnt Signaling Pathway (GO:0016055)	9/76	0.450392	0.90814
Regulation Of Ras Protein Signal Transduction (GO:0046578)	9/76	0.450392	0.90814
Calcium Ion Transport (GO:0006816)	13/112	0.450486	0.90814
Protein Deubiquitination (GO:0016579)	13/112	0.450486	0.90814
Positive Regulation Of Endothelial Cell Migration (GO:0010595)	10/85	0.450616	0.90814
Positive Regulation Of Hydrolase Activity (GO:0051345)	20/176	0.458784	0.90814
Ceramide Transport (GO:0035627)	2/14	0.461426	0.90814
Dolichol Metabolic Process (GO:0019348)	2/14	0.461426	0.90814
Embryonic Cranial Skeleton Morphogenesis (GO:0048701)	2/14	0.461426	0.90814
Establishment Of Protein Localization To Chromosome (GO:0070199)	2/14	0.461426	0.90814
Maturation Of LSU-rRNA From Tricistronic rRNA Transcript (SSU-rRNA, 5.8S rRNA, LSU-rRNA) (GO:0000463)	2/14	0.461426	0.90814
Mitochondrial Calcium Ion Transmembrane Transport (GO:0006851)	2/14	0.461426	0.90814
Monosaccharide Transmembrane Transport (GO:0015749)	2/14	0.461426	0.90814
Negative Regulation Of Defense Response To Virus (GO:0050687)	2/14	0.461426	0.90814
Negative Regulation Of Fatty Acid Biosynthetic Process (GO:0045717)	2/14	0.461426	0.90814
Negative Regulation Of Single Stranded Viral RNA Replication Via Double Stranded DNA Intermediate (GO:0045869)	2/14	0.461426	0.90814
Negative Regulation Of Smooth Muscle Cell Migration (GO:0014912)	2/14	0.461426	0.90814
Odontogenesis Of Dentin-Containing Tooth (GO:0042475)	2/14	0.461426	0.90814
Phagolysosome Assembly (GO:0001845)	2/14	0.461426	0.90814
Positive Regulation Of Adaptive Immune Response Based On Somatic Recombination Of Immune Receptors Built From Immunoglobulin Superfamily Domains (GO:0002824)	2/14	0.461426	0.90814
Positive Regulation Of Endothelial Cell Chemotaxis (GO:2001028)	2/14	0.461426	0.90814
Positive Regulation Of Long-Term Synaptic Potentiation (GO:1900273)	2/14	0.461426	0.90814
Positive Regulation Of Mitochondrial Translation (GO:0070131)	2/14	0.461426	0.90814
Positive Regulation Of Nuclear-Transcribed mRNA Catabolic Process, Deadenylation-Dependent Decay (GO:1900153)	2/14	0.461426	0.90814
Positive Regulation Of Telomerase RNA Localization To Cajal Body (GO:1904874)	2/14	0.461426	0.90814
Positive Regulation Of Telomere Maintenance In Response To DNA Damage (GO:1904507)	2/14	0.461426	0.90814
Primary Alcohol Metabolic Process (GO:0034308)	2/14	0.461426	0.90814
Protein Homotrimerization (GO:0070207)	2/14	0.461426	0.90814
Protein Localization To Vacuole (GO:0072665)	2/14	0.461426	0.90814
Protein Trimerization (GO:0070206)	2/14	0.461426	0.90814
Regulation Of ATP Biosynthetic Process (GO:2001169)	2/14	0.461426	0.90814
Regulation Of Carbohydrate Catabolic Process (GO:0043470)	2/14	0.461426	0.90814
Regulation Of Endothelial Cell Chemotaxis (GO:2001026)	2/14	0.461426	0.90814
Regulation Of Feeding Behavior (GO:0060259)	2/14	0.461426	0.90814
Regulation Of Hemopoiesis (GO:1903706)	2/14	0.461426	0.90814
Regulation Of Neuron Projection Arborization (GO:0150011)	2/14	0.461426	0.90814
Regulation Of Sequestering Of Triglyceride (GO:0010889)	2/14	0.461426	0.90814
Regulation Of Vesicle Size (GO:0097494)	2/14	0.461426	0.90814
Respiratory Electron Transport Chain (GO:0022904)	2/14	0.461426	0.90814
Response To Muscle Stretch (GO:0035994)	2/14	0.461426	0.90814
Ubiquinone Metabolic Process (GO:0006743)	2/14	0.461426	0.90814
Positive Regulation Of Vasculature Development (GO:1904018)	12/104	0.464404	0.90814
Hepaticobiliary System Development (GO:0061008)	3/23	0.466123	0.90814
Long-Chain Fatty Acid Transport (GO:0015909)	3/23	0.466123	0.90814
Negative Regulation Of Epidermal Growth Factor Receptor Signaling Pathway (GO:0042059)	3/23	0.466123	0.90814
Negative Regulation Of Neuron Differentiation (GO:0045665)	3/23	0.466123	0.90814
Negative Regulation Of Protein Tyrosine Kinase Activity (GO:0061099)	3/23	0.466123	0.90814
Positive Regulation Of Neuron Apoptotic Process (GO:0043525)	3/23	0.466123	0.90814
Positive Regulation Of Oxidoreductase Activity (GO:0051353)	3/23	0.466123	0.90814
Positive Regulation Of Protein Targeting To Membrane (GO:0090314)	3/23	0.466123	0.90814
Protein N-linked Glycosylation Via Asparagine (GO:0018279)	3/23	0.466123	0.90814
Protein Alkylation (GO:0008213)	3/23	0.466123	0.90814
Negative Regulation Of Blood Vessel Morphogenesis (GO:2000181)	9/77	0.466428	0.90814
Positive Regulation Of Protein Binding (GO:0032092)	7/59	0.467536	0.90814
Gluconeogenesis (GO:0006094)	4/32	0.467621	0.90814
Left/Right Pattern Formation (GO:0060972)	4/32	0.467621	0.90814
Phosphatidylinositol 3-Kinase Signaling (GO:0014065)	4/32	0.467621	0.90814
Purine Ribonucleoside Triphosphate Metabolic Process (GO:0009205)	4/32	0.467621	0.90814
Regulation Of Transcription By RNA Polymerase I (GO:0006356)	4/32	0.467621	0.90814
Regulation Of TORC1 Signaling (GO:1903432)	6/50	0.467903	0.90814
Regulation Of Interferon-Beta Production (GO:0032648)	6/50	0.467903	0.90814
Regulation Of Microtubule-Based Process (GO:0032886)	5/41	0.468011	0.90814
Plasma Membrane Bounded Cell Projection Organization (GO:0120036)	15/132	0.474511	0.90814
Positive Regulation Of Protein Metabolic Process (GO:0051247)	22/196	0.477536	0.90814
Regulation Of Macroautophagy (GO:0016241)	11/96	0.47946	0.90814
Brain Development (GO:0007420)	19/169	0.481127	0.90814
Organonitrogen Compound Catabolic Process (GO:1901565)	9/78	0.482371	0.90814
Positive Regulation Of Tumor Necrosis Factor Production (GO:0032760)	9/78	0.482371	0.90814
Phospholipid Metabolic Process (GO:0006644)	8/69	0.483986	0.90814
Regulation Of Heart Contraction (GO:0008016)	8/69	0.483986	0.90814
SMAD Protein Signal Transduction (GO:0060395)	6/51	0.487668	0.90814
Microtubule Bundle Formation (GO:0001578)	6/51	0.487668	0.90814
Regulation Of Smoothened Signaling Pathway (GO:0008589)	6/51	0.487668	0.90814
Regulation Of Synapse Assembly (GO:0051963)	6/51	0.487668	0.90814
Amino Acid Transmembrane Transport (GO:0003333)	5/42	0.489826	0.90814
Ceramide Biosynthetic Process (GO:0046513)	5/42	0.489826	0.90814
Lipid Modification (GO:0030258)	5/42	0.489826	0.90814
Monocyte Chemotaxis (GO:0002548)	5/42	0.489826	0.90814
Organic Hydroxy Compound Biosynthetic Process (GO:1901617)	5/42	0.489826	0.90814
Translational Elongation (GO:0006414)	5/42	0.489826	0.90814
Cardiac Muscle Contraction (GO:0060048)	4/33	0.492292	0.90814
Monoubiquitinated Protein Deubiquitination (GO:0035520)	4/33	0.492292	0.90814
Phosphatidic Acid Metabolic Process (GO:0046473)	4/33	0.492292	0.90814
Positive Regulation Of RNA Metabolic Process (GO:0051254)	4/33	0.492292	0.90814
Regulation Of Protein Polymerization (GO:0032271)	4/33	0.492292	0.90814
Signal Transduction By P53 Class Mediator (GO:0072331)	4/33	0.492292	0.90814
Early Endosome To Late Endosome Transport (GO:0045022)	3/24	0.495182	0.90814
Mononuclear Cell Differentiation (GO:1903131)	3/24	0.495182	0.90814
Negative Regulation Of Ossification (GO:0030279)	3/24	0.495182	0.90814
Positive Regulation Of BMP Signaling Pathway (GO:0030513)	3/24	0.495182	0.90814
Positive Regulation Of Peptidyl-Threonine Phosphorylation (GO:0010800)	3/24	0.495182	0.90814
Positive Regulation Of Vascular Endothelial Growth Factor Production (GO:0010575)	3/24	0.495182	0.90814
Protein Kinase B Signaling (GO:0043491)	3/24	0.495182	0.90814
Regulation Of AMPA Receptor Activity (GO:2000311)	3/24	0.495182	0.90814
Regulation Of Actin Nucleation (GO:0051125)	3/24	0.495182	0.90814
Regulation Of Endoplasmic Reticulum Stress-Induced Intrinsic Apoptotic Signaling Pathway (GO:1902235)	3/24	0.495182	0.90814
Regulation Of Muscle Cell Differentiation (GO:0051147)	3/24	0.495182	0.90814
Regulation Of Proteolysis Involved In Protein Catabolic Process (GO:1903050)	3/24	0.495182	0.90814
Regulation Of Supramolecular Fiber Organization (GO:1902903)	3/24	0.495182	0.90814
Response To Hexose (GO:0009746)	3/24	0.495182	0.90814
Response To Purine-Containing Compound (GO:0014074)	3/24	0.495182	0.90814
Cellular Response To Organic Cyclic Compound (GO:0071407)	17/152	0.495184	0.90814
N-acetylglucosamine Metabolic Process (GO:0006044)	2/15	0.498557	0.90814
Astrocyte Development (GO:0014002)	2/15	0.498557	0.90814
Cardiac Myofibril Assembly (GO:0055003)	2/15	0.498557	0.90814
Cellular Response To Estrogen Stimulus (GO:0071391)	2/15	0.498557	0.90814
Ceramide Catabolic Process (GO:0046514)	2/15	0.498557	0.90814
Coenzyme A Metabolic Process (GO:0015936)	2/15	0.498557	0.90814
Dendritic Spine Morphogenesis (GO:0060997)	2/15	0.498557	0.90814
Dolichol-Linked Oligosaccharide Biosynthetic Process (GO:0006488)	2/15	0.498557	0.90814
Glutamine Family Amino Acid Catabolic Process (GO:0009065)	2/15	0.498557	0.90814
Glycosaminoglycan Catabolic Process (GO:0006027)	2/15	0.498557	0.90814
mRNA Methylation (GO:0080009)	2/15	0.498557	0.90814
Melanosome Transport (GO:0032402)	2/15	0.498557	0.90814
Membrane Repolarization During Action Potential (GO:0086011)	2/15	0.498557	0.90814
Negative Regulation Of Cation Transmembrane Transport (GO:1904063)	2/15	0.498557	0.90814
Negative Regulation Of Cell-Substrate Junction Organization (GO:0150118)	2/15	0.498557	0.90814
Negative Regulation Of Focal Adhesion Assembly (GO:0051895)	2/15	0.498557	0.90814
Negative Regulation Of Immune Effector Process (GO:0002698)	2/15	0.498557	0.90814
Negative Regulation Of Macrophage Activation (GO:0043031)	2/15	0.498557	0.90814
Negative Regulation Of Synaptic Transmission (GO:0050805)	2/15	0.498557	0.90814
Neurotrophin Signaling Pathway (GO:0038179)	2/15	0.498557	0.90814
Oogenesis (GO:0048477)	2/15	0.498557	0.90814
Peptidyl-Lysine Trimethylation (GO:0018023)	2/15	0.498557	0.90814
Pigment Granule Transport (GO:0051904)	2/15	0.498557	0.90814
Platelet-Derived Growth Factor Receptor Signaling Pathway (GO:0048008)	2/15	0.498557	0.90814
Positive Regulation Of Collagen Biosynthetic Process (GO:0032967)	2/15	0.498557	0.90814
Positive Regulation Of Glucose Metabolic Process (GO:0010907)	2/15	0.498557	0.90814
Positive Regulation Of Transmembrane Transport (GO:0034764)	2/15	0.498557	0.90814
Regulation Of Amyloid-Beta Clearance (GO:1900221)	2/15	0.498557	0.90814
Regulation Of Intrinsic Apoptotic Signaling Pathway In Response To DNA Damage (GO:1902229)	2/15	0.498557	0.90814
Regulation Of Multicellular Organism Growth (GO:0040014)	2/15	0.498557	0.90814
Renal Filtration (GO:0097205)	2/15	0.498557	0.90814
Vasodilation (GO:0042311)	2/15	0.498557	0.90814
Endocytosis (GO:0006897)	21/189	0.499174	0.90814
7-Methylguanosine mRNA Capping (GO:0006370)	1/6	0.500041	0.90814
G Protein-Coupled Receptor Internalization (GO:0002031)	1/6	0.500041	0.90814
N-acetylneuraminate Catabolic Process (GO:0019262)	1/6	0.500041	0.90814
SA Node Cell Action Potential (GO:0086015)	1/6	0.500041	0.90814
Adenosine To Inosine Editing (GO:0006382)	1/6	0.500041	0.90814
Amino-Acid Betaine Metabolic Process (GO:0006577)	1/6	0.500041	0.90814
Anterograde Dendritic Transport (GO:0098937)	1/6	0.500041	0.90814
Antigen Processing And Presentation Of Exogenous Peptide Antigen Via MHC Class I (GO:0042590)	1/6	0.500041	0.90814
Atrioventricular Valve Formation (GO:0003190)	1/6	0.500041	0.90814
Bleb Assembly (GO:0032060)	1/6	0.500041	0.90814
Calcitonin Family Receptor Signaling Pathway (GO:0097646)	1/6	0.500041	0.90814
Cardiac Muscle Cell-Cardiac Muscle Cell Adhesion (GO:0086042)	1/6	0.500041	0.90814
Cellular Hyperosmotic Response (GO:0071474)	1/6	0.500041	0.90814
Cellular Hypotonic Response (GO:0071476)	1/6	0.500041	0.90814
Cellular Response To Prostaglandin E Stimulus (GO:0071380)	1/6	0.500041	0.90814
Cholesterol Catabolic Process (GO:0006707)	1/6	0.500041	0.90814
Citrulline Metabolic Process (GO:0000052)	1/6	0.500041	0.90814
Copper Ion Import (GO:0015677)	1/6	0.500041	0.90814
Delamination (GO:0060232)	1/6	0.500041	0.90814
Dendrite Arborization (GO:0140059)	1/6	0.500041	0.90814
Desmosome Organization (GO:0002934)	1/6	0.500041	0.90814
Detection Of Muscle Stretch (GO:0035995)	1/6	0.500041	0.90814
Excitatory Chemical Synaptic Transmission (GO:0098976)	1/6	0.500041	0.90814
Galactose Metabolic Process (GO:0006012)	1/6	0.500041	0.90814
Ganglioside Catabolic Process (GO:0006689)	1/6	0.500041	0.90814
Gland Morphogenesis (GO:0022612)	1/6	0.500041	0.90814
Glomerular Epithelial Cell Development (GO:0072310)	1/6	0.500041	0.90814
Glucan Catabolic Process (GO:0009251)	1/6	0.500041	0.90814
Glutathione Biosynthetic Process (GO:0006750)	1/6	0.500041	0.90814
Glycogen Catabolic Process (GO:0005980)	1/6	0.500041	0.90814
Histidine Catabolic Process (GO:0006548)	1/6	0.500041	0.90814
Histidine Metabolic Process (GO:0006547)	1/6	0.500041	0.90814
Host-Mediated Regulation Of Intestinal Microbiota Composition (GO:0048874)	1/6	0.500041	0.90814
Hypotonic Response (GO:0006971)	1/6	0.500041	0.90814
Intraciliary Transport Involved In Cilium Assembly (GO:0035735)	1/6	0.500041	0.90814
Ketone Body Metabolic Process (GO:1902224)	1/6	0.500041	0.90814
Long-Chain Fatty Acid Catabolic Process (GO:0042758)	1/6	0.500041	0.90814
Lymphocyte Migration Into Lymphoid Organs (GO:0097021)	1/6	0.500041	0.90814
Macrophage Derived Foam Cell Differentiation (GO:0010742)	1/6	0.500041	0.90814
Macropinocytosis (GO:0044351)	1/6	0.500041	0.90814
Membrane Biogenesis (GO:0044091)	1/6	0.500041	0.90814
Mitochondrial tRNA Processing (GO:0090646)	1/6	0.500041	0.90814
Negative Regulation Of CD4-positive, Alpha-Beta T Cell Proliferation (GO:2000562)	1/6	0.500041	0.90814
Negative Regulation Of Catecholamine Secretion (GO:0033604)	1/6	0.500041	0.90814
Negative Regulation Of Dendritic Cell Apoptotic Process (GO:2000669)	1/6	0.500041	0.90814
Negative Regulation Of Double-Strand Break Repair Via Nonhomologous End Joining (GO:2001033)	1/6	0.500041	0.90814
Negative Regulation Of Glycogen Metabolic Process (GO:0070874)	1/6	0.500041	0.90814
Negative Regulation Of Lipoprotein Particle Clearance (GO:0010985)	1/6	0.500041	0.90814
Negative Regulation Of Neuron Projection Regeneration (GO:0070571)	1/6	0.500041	0.90814
Negative Regulation Of Oligodendrocyte Differentiation (GO:0048715)	1/6	0.500041	0.90814
Negative Regulation Of Plasminogen Activation (GO:0010757)	1/6	0.500041	0.90814
Negative Regulation Of Protein Sumoylation (GO:0033234)	1/6	0.500041	0.90814
Negative Regulation Of Response To Type II Interferon (GO:0060331)	1/6	0.500041	0.90814
Negative Regulation Of Retinoic Acid Receptor Signaling Pathway (GO:0048387)	1/6	0.500041	0.90814
Negative Regulation Of Stress-Activated Protein Kinase Signaling Cascade (GO:0070303)	1/6	0.500041	0.90814
Negative Regulation Of Type 2 Immune Response (GO:0002829)	1/6	0.500041	0.90814
Negative Regulation Of Type II Interferon-Mediated Signaling Pathway (GO:0060336)	1/6	0.500041	0.90814
Neurotransmitter Receptor Transport, Endosome To Postsynaptic Membrane (GO:0098887)	1/6	0.500041	0.90814
Neurotransmitter Receptor Transport, Postsynaptic Endosome To Lysosome (GO:0098943)	1/6	0.500041	0.90814
Nose Development (GO:0043584)	1/6	0.500041	0.90814
Nucleotide Catabolic Process (GO:0009166)	1/6	0.500041	0.90814
Peptidyl-Arginine Modification (GO:0018195)	1/6	0.500041	0.90814
Pharyngeal Arch Artery Morphogenesis (GO:0061626)	1/6	0.500041	0.90814
Positive Regulation Of IRE1-mediated Unfolded Protein Response (GO:1903896)	1/6	0.500041	0.90814
Positive Regulation Of Amyloid-Beta Clearance (GO:1900223)	1/6	0.500041	0.90814
Positive Regulation Of Catecholamine Secretion (GO:0033605)	1/6	0.500041	0.90814
Positive Regulation Of Chemokine (C-X-C Motif) Ligand 2 Production (GO:2000343)	1/6	0.500041	0.90814
Positive Regulation Of Cysteine-Type Endopeptidase Activity Involved In Apoptotic Signaling Pathway (GO:2001269)	1/6	0.500041	0.90814
Positive Regulation Of Deacetylase Activity (GO:0090045)	1/6	0.500041	0.90814
Positive Regulation Of Gliogenesis (GO:0014015)	1/6	0.500041	0.90814
Positive Regulation Of Intracellular Estrogen Receptor Signaling Pathway (GO:0033148)	1/6	0.500041	0.90814
Positive Regulation Of Kidney Development (GO:0090184)	1/6	0.500041	0.90814
Positive Regulation Of Leukocyte Tethering Or Rolling (GO:1903238)	1/6	0.500041	0.90814
Positive Regulation Of Lipopolysaccharide-Mediated Signaling Pathway (GO:0031666)	1/6	0.500041	0.90814
Positive Regulation Of mRNA Binding (GO:1902416)	1/6	0.500041	0.90814
Positive Regulation Of Mitophagy In Response To Mitochondrial Depolarization (GO:0098779)	1/6	0.500041	0.90814
Positive Regulation Of Pinocytosis (GO:0048549)	1/6	0.500041	0.90814
Positive Regulation Of Protein K63-linked Ubiquitination (GO:1902523)	1/6	0.500041	0.90814
Positive Regulation Of Protein Localization To Centrosome (GO:1904781)	1/6	0.500041	0.90814
Positive Regulation Of Steroid Metabolic Process (GO:0045940)	1/6	0.500041	0.90814
Positive Regulation Of Striated Muscle Contraction (GO:0045989)	1/6	0.500041	0.90814
Positive Regulation Of Synaptic Plasticity (GO:0031915)	1/6	0.500041	0.90814
Positive Regulation Of Triglyceride Catabolic Process (GO:0010898)	1/6	0.500041	0.90814
Positive Regulation Of Trophoblast Cell Migration (GO:1901165)	1/6	0.500041	0.90814
Positive Regulation Of Unsaturated Fatty Acid Biosynthetic Process (GO:2001280)	1/6	0.500041	0.90814
protein-DNA Covalent Cross-Linking Repair (GO:0106300)	1/6	0.500041	0.90814
Purine Ribonucleoside Metabolic Process (GO:0046128)	1/6	0.500041	0.90814
Pyrimidine Ribonucleotide Biosynthetic Process (GO:0009220)	1/6	0.500041	0.90814
Regulation Of NK T Cell Proliferation (GO:0051140)	1/6	0.500041	0.90814
Regulation Of SA Node Cell Action Potential (GO:0098907)	1/6	0.500041	0.90814
Regulation Of T Cell Mediated Immune Response To Tumor Cell (GO:0002840)	1/6	0.500041	0.90814
Regulation Of T-helper 1 Cell Differentiation (GO:0045625)	1/6	0.500041	0.90814
Regulation Of TORC2 Signaling (GO:1903939)	1/6	0.500041	0.90814
Regulation Of Adiponectin Secretion (GO:0070163)	1/6	0.500041	0.90814
Regulation Of Atrial Cardiac Muscle Cell Membrane Depolarization (GO:0060371)	1/6	0.500041	0.90814
Regulation Of Axon Guidance (GO:1902667)	1/6	0.500041	0.90814
Regulation Of Bile Acid Metabolic Process (GO:1904251)	1/6	0.500041	0.90814
Regulation Of Cardiac Muscle Hypertrophy In Response To Stress (GO:1903242)	1/6	0.500041	0.90814
Regulation Of Cellular Response To Insulin Stimulus (GO:1900076)	1/6	0.500041	0.90814
Regulation Of Centriole Elongation (GO:1903722)	1/6	0.500041	0.90814
Regulation Of Endothelial Cell Chemotaxis To Fibroblast Growth Factor (GO:2000544)	1/6	0.500041	0.90814
Regulation Of Hemoglobin Biosynthetic Process (GO:0046984)	1/6	0.500041	0.90814
Regulation Of Inositol Phosphate Biosynthetic Process (GO:0010919)	1/6	0.500041	0.90814
Regulation Of Metallopeptidase Activity (GO:1905048)	1/6	0.500041	0.90814
Regulation Of Microtubule Binding (GO:1904526)	1/6	0.500041	0.90814
Regulation Of Muscle Organ Development (GO:0048634)	1/6	0.500041	0.90814
Regulation Of Norepinephrine Secretion (GO:0014061)	1/6	0.500041	0.90814
Regulation Of Nucleotide-Binding Oligomerization Domain Containing 2 Signaling Pathway (GO:0070432)	1/6	0.500041	0.90814
Regulation Of Prostaglandin Biosynthetic Process (GO:0031392)	1/6	0.500041	0.90814
Regulation Of Pyruvate Dehydrogenase Activity (GO:1904182)	1/6	0.500041	0.90814
Regulation Of Respiratory Gaseous Exchange (GO:0043576)	1/6	0.500041	0.90814
Regulation Of Skeletal Muscle Contraction (GO:0014819)	1/6	0.500041	0.90814
Regulation Of Skeletal Muscle Satellite Cell Proliferation (GO:0014842)	1/6	0.500041	0.90814
Regulation Of Smooth Muscle Cell Differentiation (GO:0051150)	1/6	0.500041	0.90814
Regulation Of Striated Muscle Tissue Development (GO:0016202)	1/6	0.500041	0.90814
Regulation Of Toll-Like Receptor 7 Signaling Pathway (GO:0034155)	1/6	0.500041	0.90814
Regulation Of Vascular Associated Smooth Muscle Cell Differentiation (GO:1905063)	1/6	0.500041	0.90814
Regulation Of Vitamin D Receptor Signaling Pathway (GO:0070562)	1/6	0.500041	0.90814
Smooth Muscle Cell Migration (GO:0014909)	1/6	0.500041	0.90814
Sterol Catabolic Process (GO:0016127)	1/6	0.500041	0.90814
tRNA 3'-End Processing (GO:0042780)	1/6	0.500041	0.90814
Transepithelial Chloride Transport (GO:0030321)	1/6	0.500041	0.90814
Vascular Associated Smooth Muscle Cell Development (GO:0097084)	1/6	0.500041	0.90814
Zinc Ion Import Into Organelle (GO:0062111)	1/6	0.500041	0.90814
Negative Regulation Of Epithelial Cell Proliferation (GO:0050680)	8/70	0.500803	0.90913
Heart Development (GO:0007507)	19/171	0.502659	0.909433
BMP Signaling Pathway (GO:0030509)	7/61	0.503759	0.909433
Negative Regulation Of Intrinsic Apoptotic Signaling Pathway (GO:2001243)	7/61	0.503759	0.909433
Negative Regulation Of Viral Process (GO:0048525)	7/61	0.503759	0.909433
Regulation Of Macromolecule Metabolic Process (GO:0060255)	18/162	0.504543	0.909433
Positive Regulation Of T Cell Activation (GO:0050870)	12/107	0.505369	0.909433
Sprouting Angiogenesis (GO:0002040)	6/52	0.507191	0.909433
Cellular Response To Chemical Stress (GO:0062197)	10/89	0.510744	0.909433
Cellular Response To Peptide Hormone Stimulus (GO:0071375)	10/89	0.510744	0.909433
Organic Anion Transport (GO:0015711)	10/89	0.510744	0.909433
Learning (GO:0007612)	5/43	0.511307	0.909433
mRNA Destabilization (GO:0061157)	5/43	0.511307	0.909433
Negative Regulation Of BMP Signaling Pathway (GO:0030514)	5/43	0.511307	0.909433
Positive Regulation Of Cell-Matrix Adhesion (GO:0001954)	5/43	0.511307	0.909433
Positive Regulation Of Receptor-Mediated Endocytosis (GO:0048260)	5/43	0.511307	0.909433
Regulation Of JUN Kinase Activity (GO:0043506)	5/43	0.511307	0.909433
Regulation Of Cellular Component Size (GO:0032535)	5/43	0.511307	0.909433
Regulation Of Filopodium Assembly (GO:0051489)	5/43	0.511307	0.909433
Regulation Of Protein Localization To Plasma Membrane (GO:1903076)	9/80	0.513889	0.909433
Cellular Response To Amyloid-Beta (GO:1904646)	4/34	0.51647	0.909433
Positive Regulation Of Immunoglobulin Production (GO:0002639)	4/34	0.51647	0.909433
Positive Regulation Of Neuron Death (GO:1901216)	4/34	0.51647	0.909433
Smoothened Signaling Pathway (GO:0007224)	4/34	0.51647	0.909433
Negative Regulation Of Supramolecular Fiber Organization (GO:1902904)	8/71	0.51745	0.909433
Positive Regulation Of Metabolic Process (GO:0009893)	12/108	0.518853	0.909433
Cellular Response To Insulin Stimulus (GO:0032869)	11/99	0.522	0.909433
ATP Biosynthetic Process (GO:0006754)	3/25	0.523424	0.909433
Long-Chain Fatty Acid Biosynthetic Process (GO:0042759)	3/25	0.523424	0.909433
Negative Regulation Of Intracellular Protein Transport (GO:0090317)	3/25	0.523424	0.909433
Negative Regulation Of Stress Fiber Assembly (GO:0051497)	3/25	0.523424	0.909433
Osteoclast Differentiation (GO:0030316)	3/25	0.523424	0.909433
Positive Regulation Of T Cell Migration (GO:2000406)	3/25	0.523424	0.909433
Proteoglycan Metabolic Process (GO:0006029)	3/25	0.523424	0.909433
Purine Ribonucleotide Catabolic Process (GO:0009154)	3/25	0.523424	0.909433
Regulation Of Biomineral Tissue Development (GO:0070167)	3/25	0.523424	0.909433
Regulation Of Chondrocyte Differentiation (GO:0032330)	3/25	0.523424	0.909433
Regulation Of Glycogen Biosynthetic Process (GO:0005979)	3/25	0.523424	0.909433
Regulation Of Intracellular Estrogen Receptor Signaling Pathway (GO:0033146)	3/25	0.523424	0.909433
Regulation Of Macromolecule Biosynthetic Process (GO:0010556)	6/53	0.526436	0.909433
Positive Regulation Of Growth (GO:0045927)	9/81	0.52942	0.909433
Extracellular Structure Organization (GO:0043062)	12/109	0.532228	0.909433
Bone Development (GO:0060348)	5/44	0.532407	0.909433
Lymphocyte Chemotaxis (GO:0048247)	5/44	0.532407	0.909433
Regulation Of Cell-Substrate Adhesion (GO:0010810)	5/44	0.532407	0.909433
Apoptotic Nuclear Changes (GO:0030262)	2/16	0.534	0.909433
Chondroitin Sulfate Metabolic Process (GO:0030204)	2/16	0.534	0.909433
Dicarboxylic Acid Catabolic Process (GO:0043649)	2/16	0.534	0.909433
Establishment Of Melanosome Localization (GO:0032401)	2/16	0.534	0.909433
Heart Process (GO:0003015)	2/16	0.534	0.909433
Innate Immune Response-Activating Signaling Pathway (GO:0002758)	2/16	0.534	0.909433
Intracellular Cholesterol Transport (GO:0032367)	2/16	0.534	0.909433
Intraciliary Anterograde Transport (GO:0035720)	2/16	0.534	0.909433
Membrane Depolarization During Cardiac Muscle Cell Action Potential (GO:0086012)	2/16	0.534	0.909433
Negative Regulation Of ATP-dependent Activity (GO:0032780)	2/16	0.534	0.909433
Negative Regulation Of RNA Biosynthetic Process (GO:1902679)	2/16	0.534	0.909433
Negative Regulation Of Cytokine Production Involved In Immune Response (GO:0002719)	2/16	0.534	0.909433
Negative Regulation Of Release Of Cytochrome C From Mitochondria (GO:0090201)	2/16	0.534	0.909433
Negative Regulation Of Viral-Induced Cytoplasmic Pattern Recognition Receptor Signaling Pathway (GO:0039532)	2/16	0.534	0.909433
Neuron Projection Organization (GO:0106027)	2/16	0.534	0.909433
Pharyngeal System Development (GO:0060037)	2/16	0.534	0.909433
Positive Regulation By Host Of Viral Transcription (GO:0043923)	2/16	0.534	0.909433
Positive Regulation Of Collagen Metabolic Process (GO:0010714)	2/16	0.534	0.909433
Positive Regulation Of Smooth Muscle Cell Migration (GO:0014911)	2/16	0.534	0.909433
Positive Regulation Of Stem Cell Proliferation (GO:2000648)	2/16	0.534	0.909433
Prostanoid Metabolic Process (GO:0006692)	2/16	0.534	0.909433
Protein O-linked Mannosylation (GO:0035269)	2/16	0.534	0.909433
Regulation Of Fibrinolysis (GO:0051917)	2/16	0.534	0.909433
Regulation Of Interleukin-1 Production (GO:0032652)	2/16	0.534	0.909433
Regulation Of Nucleocytoplasmic Transport (GO:0046822)	2/16	0.534	0.909433
Reticulophagy (GO:0061709)	2/16	0.534	0.909433
Retinal Metabolic Process (GO:0042574)	2/16	0.534	0.909433
Ruffle Organization (GO:0031529)	2/16	0.534	0.909433
Stabilization Of Membrane Potential (GO:0030322)	2/16	0.534	0.909433
Negative Regulation Of Signal Transduction (GO:0009968)	29/267	0.539641	0.909433
Positive Regulation Of MAP Kinase Activity (GO:0043406)	10/91	0.540093	0.909433
Adherens Junction Organization (GO:0034332)	4/35	0.540096	0.909433
Cellular Response To Amino Acid Stimulus (GO:0071230)	4/35	0.540096	0.909433
Glutamate Receptor Signaling Pathway (GO:0007215)	4/35	0.540096	0.909433
Macrophage Activation (GO:0042116)	4/35	0.540096	0.909433
Regulation Of Axon Extension (GO:0030516)	4/35	0.540096	0.909433
Regulatory ncRNA Processing (GO:0070918)	4/35	0.540096	0.909433
Positive Regulation Of Tumor Necrosis Factor Superfamily Cytokine Production (GO:1903557)	9/82	0.544773	0.909433
ERBB Signaling Pathway (GO:0038127)	6/54	0.545366	0.909433
Epidermal Cell Differentiation (GO:0009913)	6/54	0.545366	0.909433
Negative Regulation Of TOR Signaling (GO:0032007)	6/54	0.545366	0.909433
Negative Regulation Of Protein Catabolic Process (GO:0042177)	6/54	0.545366	0.909433
Protein K63-linked Ubiquitination (GO:0070534)	6/54	0.545366	0.909433
Regulation Of Myoblast Differentiation (GO:0045661)	6/54	0.545366	0.909433
Ribosomal Large Subunit Biogenesis (GO:0042273)	6/54	0.545366	0.909433
Cellular Response To Reactive Oxygen Species (GO:0034614)	8/73	0.550141	0.909433
L-amino Acid Transport (GO:0015807)	3/26	0.550774	0.909433
Acute Inflammatory Response (GO:0002526)	3/26	0.550774	0.909433
Establishment Or Maintenance Of Apical/Basal Cell Polarity (GO:0035088)	3/26	0.550774	0.909433
Meiosis I (GO:0007127)	3/26	0.550774	0.909433
Negative Regulation Of Catalytic Activity (GO:0043086)	3/26	0.550774	0.909433
Negative Regulation Of Interleukin-1 Beta Production (GO:0032691)	3/26	0.550774	0.909433
Negative Regulation Of Protein Polymerization (GO:0032272)	3/26	0.550774	0.909433
Negative Regulation Of Receptor-Mediated Endocytosis (GO:0048261)	3/26	0.550774	0.909433
Nuclear Membrane Organization (GO:0071763)	3/26	0.550774	0.909433
Positive Regulation Of Erythrocyte Differentiation (GO:0045648)	3/26	0.550774	0.909433
Protein Localization To Cell Surface (GO:0034394)	3/26	0.550774	0.909433
Regulation Of Cardiac Muscle Cell Contraction (GO:0086004)	3/26	0.550774	0.909433
I-kappaB kinase/NF-kappaB Signaling (GO:0007249)	5/45	0.553086	0.909433
Positive Regulation Of mRNA Catabolic Process (GO:0061014)	5/45	0.553086	0.909433
ADP Transport (GO:0015866)	1/7	0.554603	0.909433
L-alanine Transport (GO:0015808)	1/7	0.554603	0.909433
N-terminal Peptidyl-Methionine Acetylation (GO:0017196)	1/7	0.554603	0.909433
NADH Metabolic Process (GO:0006734)	1/7	0.554603	0.909433
UV Protection (GO:0009650)	1/7	0.554603	0.909433
Aldehyde Catabolic Process (GO:0046185)	1/7	0.554603	0.909433
Alditol Metabolic Process (GO:0019400)	1/7	0.554603	0.909433
Amino Sugar Catabolic Process (GO:0046348)	1/7	0.554603	0.909433
Anterograde Axonal Protein Transport (GO:0099641)	1/7	0.554603	0.909433
Arginine Catabolic Process (GO:0006527)	1/7	0.554603	0.909433
Aromatic Amino Acid Transport (GO:0015801)	1/7	0.554603	0.909433
Aspartate Family Amino Acid Biosynthetic Process (GO:0009067)	1/7	0.554603	0.909433
Atrial Cardiac Muscle Cell To AV Node Cell Signaling (GO:0086026)	1/7	0.554603	0.909433
Axo-Dendritic Protein Transport (GO:0099640)	1/7	0.554603	0.909433
Cardiolipin Biosynthetic Process (GO:0032049)	1/7	0.554603	0.909433
Catecholamine Catabolic Process (GO:0042424)	1/7	0.554603	0.909433
Cellular Modified Amino Acid Biosynthetic Process (GO:0042398)	1/7	0.554603	0.909433
Cellular Response To Interferon-Alpha (GO:0035457)	1/7	0.554603	0.909433
Cellular Response To Leptin Stimulus (GO:0044320)	1/7	0.554603	0.909433
Cellular Response To Nitric Oxide (GO:0071732)	1/7	0.554603	0.909433
Cellular Response To Reactive Nitrogen Species (GO:1902170)	1/7	0.554603	0.909433
Coronary Vasculature Morphogenesis (GO:0060977)	1/7	0.554603	0.909433
Cyclic Nucleotide Transport (GO:0070729)	1/7	0.554603	0.909433
Deadenylation-Dependent Decapping Of Nuclear-Transcribed mRNA (GO:0000290)	1/7	0.554603	0.909433
Depyrimidination (GO:0045008)	1/7	0.554603	0.909433
Dopamine Catabolic Process (GO:0042420)	1/7	0.554603	0.909433
Establishment Of Golgi Localization (GO:0051683)	1/7	0.554603	0.909433
Fatty Acid Alpha-Oxidation (GO:0001561)	1/7	0.554603	0.909433
Galactosylceramide Metabolic Process (GO:0006681)	1/7	0.554603	0.909433
Glucocorticoid Metabolic Process (GO:0008211)	1/7	0.554603	0.909433
Histone Lysine Demethylation (GO:0070076)	1/7	0.554603	0.909433
Hyperosmotic Response (GO:0006972)	1/7	0.554603	0.909433
Immunological Synapse Formation (GO:0001771)	1/7	0.554603	0.909433
Intracellular pH Elevation (GO:0051454)	1/7	0.554603	0.909433
Kidney Epithelium Development (GO:0072073)	1/7	0.554603	0.909433
Lactate Metabolic Process (GO:0006089)	1/7	0.554603	0.909433
Lens Fiber Cell Development (GO:0070307)	1/7	0.554603	0.909433
Leukocyte Aggregation (GO:0070486)	1/7	0.554603	0.909433
Lipoxygenase Pathway (GO:0019372)	1/7	0.554603	0.909433
Lymphocyte Apoptotic Process (GO:0070227)	1/7	0.554603	0.909433
Malate Metabolic Process (GO:0006108)	1/7	0.554603	0.909433
Mammary Gland Epithelial Cell Differentiation (GO:0060644)	1/7	0.554603	0.909433
Mitochondrial Outer Membrane Permeabilization (GO:0097345)	1/7	0.554603	0.909433
Mitochondrial Proton-Transporting ATP Synthase Complex Assembly (GO:0033615)	1/7	0.554603	0.909433
Mitochondrial tRNA Modification (GO:0070900)	1/7	0.554603	0.909433
Myoblast Migration (GO:0051451)	1/7	0.554603	0.909433
Negative Regulation Of B Cell Apoptotic Process (GO:0002903)	1/7	0.554603	0.909433
Negative Regulation Of CD8-positive, Alpha-Beta T Cell Activation (GO:2001186)	1/7	0.554603	0.909433
Negative Regulation Of RNA Catabolic Process (GO:1902369)	1/7	0.554603	0.909433
Negative Regulation Of SMAD Protein Signal Transduction (GO:0060392)	1/7	0.554603	0.909433
Negative Regulation Of Actin Nucleation (GO:0051126)	1/7	0.554603	0.909433
Negative Regulation Of Amyloid-Beta Clearance (GO:1900222)	1/7	0.554603	0.909433
Negative Regulation Of Circadian Rhythm (GO:0042754)	1/7	0.554603	0.909433
Negative Regulation Of Glucose Import (GO:0046325)	1/7	0.554603	0.909433
Negative Regulation Of Lipid Kinase Activity (GO:0090219)	1/7	0.554603	0.909433
Negative Regulation Of miRNA-mediated Gene Silencing (GO:0060965)	1/7	0.554603	0.909433
Negative Regulation Of Mitochondrial Membrane Potential (GO:0010917)	1/7	0.554603	0.909433
Negative Regulation Of Muscle Hypertrophy (GO:0014741)	1/7	0.554603	0.909433
Negative Regulation Of Neural Precursor Cell Proliferation (GO:2000178)	1/7	0.554603	0.909433
Negative Regulation Of Nitric Oxide Biosynthetic Process (GO:0045019)	1/7	0.554603	0.909433
Negative Regulation Of Nitric Oxide Metabolic Process (GO:1904406)	1/7	0.554603	0.909433
Negative Regulation Of Protein K63-linked Ubiquitination (GO:1900045)	1/7	0.554603	0.909433
Negative Regulation Of Vascular Associated Smooth Muscle Cell Differentiation (GO:1905064)	1/7	0.554603	0.909433
Neurotransmitter Receptor Diffusion Trapping (GO:0099628)	1/7	0.554603	0.909433
Neurotransmitter Receptor Transport, Endosome To Plasma Membrane (GO:0099639)	1/7	0.554603	0.909433
Nonribosomal Peptide Biosynthetic Process (GO:0019184)	1/7	0.554603	0.909433
Osteoblast Development (GO:0002076)	1/7	0.554603	0.909433
Peptidyl-Tyrosine Dephosphorylation Involved In Inactivation Of Protein Kinase Activity (GO:1990264)	1/7	0.554603	0.909433
Peroxisome Proliferator Activated Receptor Signaling Pathway (GO:0035357)	1/7	0.554603	0.909433
Plasma Membrane Phospholipid Scrambling (GO:0017121)	1/7	0.554603	0.909433
Plasma Membrane To Endosome Transport (GO:0048227)	1/7	0.554603	0.909433
Platelet Activating Factor Metabolic Process (GO:0046469)	1/7	0.554603	0.909433
Positive Regulation Of CD4-positive, Alpha-Beta T Cell Differentiation (GO:0043372)	1/7	0.554603	0.909433
Positive Regulation Of Apoptotic Cell Clearance (GO:2000427)	1/7	0.554603	0.909433
Positive Regulation Of Calcium Ion Import (GO:0090280)	1/7	0.554603	0.909433
Positive Regulation Of Cell Migration By Vascular Endothelial Growth Factor Signaling Pathway (GO:0038089)	1/7	0.554603	0.909433
Positive Regulation Of Dendritic Cell Chemotaxis (GO:2000510)	1/7	0.554603	0.909433
Positive Regulation Of Endocytic Recycling (GO:2001137)	1/7	0.554603	0.909433
Positive Regulation Of Epithelial Tube Formation (GO:1905278)	1/7	0.554603	0.909433
Positive Regulation Of Gluconeogenesis (GO:0045722)	1/7	0.554603	0.909433
Positive Regulation Of Insulin-Like Growth Factor Receptor Signaling Pathway (GO:0043568)	1/7	0.554603	0.909433
Positive Regulation Of Intracellular Steroid Hormone Receptor Signaling Pathway (GO:0033145)	1/7	0.554603	0.909433
Positive Regulation Of Meiotic Nuclear Division (GO:0045836)	1/7	0.554603	0.909433
Positive Regulation Of Microtubule Nucleation (GO:0090063)	1/7	0.554603	0.909433
Positive Regulation Of Ryanodine-Sensitive Calcium-Release Channel Activity (GO:0060316)	1/7	0.554603	0.909433
Positive Regulation Of Synaptic Transmission, GABAergic (GO:0032230)	1/7	0.554603	0.909433
Positive Regulation Of Vascular Associated Smooth Muscle Cell Migration (GO:1904754)	1/7	0.554603	0.909433
Postsynaptic Neurotransmitter Receptor Diffusion Trapping (GO:0098970)	1/7	0.554603	0.909433
Protein Deubiquitination Involved In Ubiquitin-Dependent Protein Catabolic Process (GO:0071947)	1/7	0.554603	0.909433
Protein Localization To Nucleolus (GO:1902570)	1/7	0.554603	0.909433
Protein Localization To Presynapse (GO:1905383)	1/7	0.554603	0.909433
Proton-Transporting ATP Synthase Complex Assembly (GO:0043461)	1/7	0.554603	0.909433
Purine Nucleotide Catabolic Process (GO:0006195)	1/7	0.554603	0.909433
Purine Ribonucleoside Monophosphate Catabolic Process (GO:0009169)	1/7	0.554603	0.909433
Regulation Of ATPase-coupled Calcium Transmembrane Transporter Activity (GO:1901894)	1/7	0.554603	0.909433
Regulation Of CD4-positive, Alpha-Beta T Cell Activation (GO:2000514)	1/7	0.554603	0.909433
Regulation Of DNA-templated Transcription In Response To Stress (GO:0043620)	1/7	0.554603	0.909433
Regulation Of T-helper 2 Cell Differentiation (GO:0045628)	1/7	0.554603	0.909433
Regulation Of Activation Of Janus Kinase Activity (GO:0010533)	1/7	0.554603	0.909433
Regulation Of Alpha-Beta T Cell Differentiation (GO:0046637)	1/7	0.554603	0.909433
Regulation Of Alpha-Beta T Cell Proliferation (GO:0046640)	1/7	0.554603	0.909433
Regulation Of Apoptotic Cell Clearance (GO:2000425)	1/7	0.554603	0.909433
Regulation Of Cardiac Muscle Cell Action Potential Involved In Regulation Of Contraction (GO:0098909)	1/7	0.554603	0.909433
Regulation Of Chaperone-Mediated Autophagy (GO:1904714)	1/7	0.554603	0.909433
Regulation Of Chemokine-Mediated Signaling Pathway (GO:0070099)	1/7	0.554603	0.909433
Regulation Of Cyclic-Nucleotide Phosphodiesterase Activity (GO:0051342)	1/7	0.554603	0.909433
Regulation Of Dendritic Cell Chemotaxis (GO:2000508)	1/7	0.554603	0.909433
Regulation Of Dopamine Receptor Signaling Pathway (GO:0060159)	1/7	0.554603	0.909433
Regulation Of Dopamine Uptake Involved In Synaptic Transmission (GO:0051584)	1/7	0.554603	0.909433
Regulation Of Leukocyte Proliferation (GO:0070663)	1/7	0.554603	0.909433
Regulation Of Lymphocyte Apoptotic Process (GO:0070228)	1/7	0.554603	0.909433
Regulation Of Meiotic Nuclear Division (GO:0040020)	1/7	0.554603	0.909433
Regulation Of Phospholipase A2 Activity (GO:0032429)	1/7	0.554603	0.909433
Regulation Of Protein Glycosylation (GO:0060049)	1/7	0.554603	0.909433
Regulation Of Skeletal Muscle Fiber Development (GO:0048742)	1/7	0.554603	0.909433
Regulation Of Stem Cell Division (GO:2000035)	1/7	0.554603	0.909433
Regulation Of Transforming Growth Factor Beta Activation (GO:1901388)	1/7	0.554603	0.909433
Regulation Of Vascular Wound Healing (GO:0061043)	1/7	0.554603	0.909433
Response To UV-C (GO:0010225)	1/7	0.554603	0.909433
siRNA Processing (GO:0030422)	1/7	0.554603	0.909433
Single Strand Break Repair (GO:0000012)	1/7	0.554603	0.909433
Spleen Development (GO:0048536)	1/7	0.554603	0.909433
Store-Operated Calcium Entry (GO:0002115)	1/7	0.554603	0.909433
Sulfur Amino Acid Biosynthetic Process (GO:0000097)	1/7	0.554603	0.909433
Sulfur Amino Acid Transport (GO:0000101)	1/7	0.554603	0.909433
Termination Of RNA Polymerase II Transcription (GO:0006369)	1/7	0.554603	0.909433
Thyroid Hormone Transport (GO:0070327)	1/7	0.554603	0.909433
Transcription Initiation At RNA Polymerase I Promoter (GO:0006361)	1/7	0.554603	0.909433
Translocation Of Molecules Into Host (GO:0044417)	1/7	0.554603	0.909433
Tryptophan Metabolic Process (GO:0006568)	1/7	0.554603	0.909433
Ventricular Cardiac Muscle Cell Membrane Repolarization (GO:0099625)	1/7	0.554603	0.909433
Ventricular Trabecula Myocardium Morphogenesis (GO:0003222)	1/7	0.554603	0.909433
Viral mRNA Export From Host Cell Nucleus (GO:0046784)	1/7	0.554603	0.909433
Extracellular Matrix Organization (GO:0030198)	19/176	0.555565	0.909433
Protein N-linked Glycosylation (GO:0006487)	7/64	0.55642	0.909433
Regulation Of NIK/NF-kappaB Signaling (GO:1901222)	9/83	0.559931	0.909433
Positive Regulation Of Peptidyl-Tyrosine Phosphorylation (GO:0050731)	14/130	0.562418	0.909433
Positive Regulation Of Interferon-Beta Production (GO:0032728)	4/36	0.563117	0.909433
Protein Destabilization (GO:0031648)	4/36	0.563117	0.909433
Regulation Of Erythrocyte Differentiation (GO:0045646)	4/36	0.563117	0.909433
Regulation Of Receptor Internalization (GO:0002090)	4/36	0.563117	0.909433
tRNA Methylation (GO:0030488)	4/36	0.563117	0.909433
Calcium Ion Homeostasis (GO:0055074)	11/102	0.563405	0.909433
Cellular Response To Fibroblast Growth Factor Stimulus (GO:0044344)	6/55	0.563953	0.909433
Regulation Of Angiogenesis (GO:0045765)	22/205	0.56625	0.909433
G Protein-Coupled Acetylcholine Receptor Signaling Pathway (GO:0007213)	2/17	0.567682	0.909433
T Cell Migration (GO:0072678)	2/17	0.567682	0.909433
Amyloid Precursor Protein Metabolic Process (GO:0042982)	2/17	0.567682	0.909433
Branched-Chain Amino Acid Catabolic Process (GO:0009083)	2/17	0.567682	0.909433
cGMP-mediated Signaling (GO:0019934)	2/17	0.567682	0.909433
Carboxylic Acid Biosynthetic Process (GO:0046394)	2/17	0.567682	0.909433
Carboxylic Acid Catabolic Process (GO:0046395)	2/17	0.567682	0.909433
Cell Migration Involved In Sprouting Angiogenesis (GO:0002042)	2/17	0.567682	0.909433
Cellular Response To Unfolded Protein (GO:0034620)	2/17	0.567682	0.909433
Embryonic Axis Specification (GO:0000578)	2/17	0.567682	0.909433
Embryonic Heart Tube Development (GO:0035050)	2/17	0.567682	0.909433
Megakaryocyte Differentiation (GO:0030219)	2/17	0.567682	0.909433
Membrane Lipid Metabolic Process (GO:0006643)	2/17	0.567682	0.909433
Mesenchyme Development (GO:0060485)	2/17	0.567682	0.909433
Negative Regulation Of Leukocyte Activation (GO:0002695)	2/17	0.567682	0.909433
Negative Regulation Of Oxidative Stress-Induced Intrinsic Apoptotic Signaling Pathway (GO:1902176)	2/17	0.567682	0.909433
Neural Tube Development (GO:0021915)	2/17	0.567682	0.909433
Neuron Maturation (GO:0042551)	2/17	0.567682	0.909433
Peptidyl-Threonine Dephosphorylation (GO:0035970)	2/17	0.567682	0.909433
Polyol Metabolic Process (GO:0019751)	2/17	0.567682	0.909433
Positive Chemotaxis (GO:0050918)	2/17	0.567682	0.909433
Positive Regulation Of Amyloid-Beta Formation (GO:1902004)	2/17	0.567682	0.909433
Positive Regulation Of Dendrite Extension (GO:1903861)	2/17	0.567682	0.909433
Positive Regulation Of Dendrite Morphogenesis (GO:0050775)	2/17	0.567682	0.909433
Positive Regulation Of Fatty Acid Metabolic Process (GO:0045923)	2/17	0.567682	0.909433
Positive Regulation Of Lymphocyte Chemotaxis (GO:0140131)	2/17	0.567682	0.909433
Positive Regulation Of Regulatory T Cell Differentiation (GO:0045591)	2/17	0.567682	0.909433
Positive Regulation Of Small GTPase Mediated Signal Transduction (GO:0051057)	2/17	0.567682	0.909433
rRNA Transcription (GO:0009303)	2/17	0.567682	0.909433
Regulation Of Adenylate Cyclase Activity (GO:0045761)	2/17	0.567682	0.909433
Regulation Of Brown Fat Cell Differentiation (GO:0090335)	2/17	0.567682	0.909433
Regulation Of Cartilage Development (GO:0061035)	2/17	0.567682	0.909433
Regulation Of Delayed Rectifier Potassium Channel Activity (GO:1902259)	2/17	0.567682	0.909433
Regulation Of Leukocyte Chemotaxis (GO:0002688)	2/17	0.567682	0.909433
Regulation Of Tubulin Deacetylation (GO:0090043)	2/17	0.567682	0.909433
Regulation Of Vacuole Organization (GO:0044088)	2/17	0.567682	0.909433
Regulation Of Viral Transcription (GO:0046782)	2/17	0.567682	0.909433
Response To Interferon-Alpha (GO:0035455)	2/17	0.567682	0.909433
Transepithelial Transport (GO:0070633)	2/17	0.567682	0.909433
B Cell Receptor Signaling Pathway (GO:0050853)	5/46	0.573306	0.909433
Amino Acid Transport (GO:0006865)	5/46	0.573306	0.909433
Epithelial Cell Migration (GO:0010631)	5/46	0.573306	0.909433
Regulation Of Cytokine Production Involved In Inflammatory Response (GO:1900015)	5/46	0.573306	0.909433
Positive Regulation Of Protein Ubiquitination (GO:0031398)	9/84	0.574874	0.909433
GPI Anchor Metabolic Process (GO:0006505)	3/27	0.577171	0.909433
Amino Acid Import Across Plasma Membrane (GO:0089718)	3/27	0.577171	0.909433
Monoubiquitinated Histone H2A Deubiquitination (GO:0035522)	3/27	0.577171	0.909433
Monoubiquitinated Histone Deubiquitination (GO:0035521)	3/27	0.577171	0.909433
Negative Regulation Of NIK/NF-kappaB Signaling (GO:1901223)	3/27	0.577171	0.909433
Peptidyl-Lysine Methylation (GO:0018022)	3/27	0.577171	0.909433
Peptidyl-Proline Modification (GO:0018208)	3/27	0.577171	0.909433
Positive Regulation Of TORC1 Signaling (GO:1904263)	3/27	0.577171	0.909433
Positive Regulation Of Calcium Ion Transmembrane Transporter Activity (GO:1901021)	3/27	0.577171	0.909433
Regulation Of SMAD Protein Signal Transduction (GO:0060390)	3/27	0.577171	0.909433
Regulation Of Extrinsic Apoptotic Signaling Pathway In Absence Of Ligand (GO:2001239)	3/27	0.577171	0.909433
Defense Response To Gram-negative Bacterium (GO:0050829)	8/75	0.581885	0.909433
Regulation Of Cation Channel Activity (GO:2001257)	6/56	0.582167	0.909433
Muscle Tissue Development (GO:0060537)	4/37	0.585492	0.909433
Positive Regulation Of Immune Effector Process (GO:0002699)	4/37	0.585492	0.909433
Protein Acylation (GO:0043543)	4/37	0.585492	0.909433
Regulation Of Cellular Component Biogenesis (GO:0044087)	4/37	0.585492	0.909433
Integrin-Mediated Signaling Pathway (GO:0007229)	9/85	0.589589	0.909433
Cellular Response To BMP Stimulus (GO:0071773)	7/66	0.590106	0.909433
Peptidyl-Threonine Modification (GO:0018210)	7/66	0.590106	0.909433
Regulation Of Endocytosis (GO:0030100)	7/66	0.590106	0.909433
Golgi To Plasma Membrane Transport (GO:0006893)	5/47	0.593035	0.909433
Regulation Of Cytoskeleton Organization (GO:0051493)	12/114	0.597042	0.909433
Negative Regulation Of Cell Motility (GO:2000146)	14/133	0.597963	0.909433
Positive Regulation Of NF-kappaB Transcription Factor Activity (GO:0051092)	16/152	0.59923	0.909433
3'-UTR-mediated mRNA Stabilization (GO:0070935)	2/18	0.599565	0.909433
Actin Filament Capping (GO:0051693)	2/18	0.599565	0.909433
Antigen Processing And Presentation Of Peptide Antigen Via MHC Class I (GO:0002474)	2/18	0.599565	0.909433
Barbed-End Actin Filament Capping (GO:0051016)	2/18	0.599565	0.909433
Branching Involved In Ureteric Bud Morphogenesis (GO:0001658)	2/18	0.599565	0.909433
Cardiac Muscle Cell Contraction (GO:0086003)	2/18	0.599565	0.909433
Epithelial Cell Development (GO:0002064)	2/18	0.599565	0.909433
Establishment Of Vesicle Localization (GO:0051650)	2/18	0.599565	0.909433
Excitatory Postsynaptic Potential (GO:0060079)	2/18	0.599565	0.909433
fatty-acyl-CoA Metabolic Process (GO:0035337)	2/18	0.599565	0.909433
Intracellular Lipid Transport (GO:0032365)	2/18	0.599565	0.909433
Lysosomal Lumen Acidification (GO:0007042)	2/18	0.599565	0.909433
Maintenance Of Protein Localization In Organelle (GO:0072595)	2/18	0.599565	0.909433
Melanosome Assembly (GO:1903232)	2/18	0.599565	0.909433
Melanosome Localization (GO:0032400)	2/18	0.599565	0.909433
Membrane Repolarization (GO:0086009)	2/18	0.599565	0.909433
Mitotic Cytokinetic Process (GO:1902410)	2/18	0.599565	0.909433
ncRNA-mediated Post-Transcriptional Gene Silencing (GO:0035194)	2/18	0.599565	0.909433
Negative Regulation Of T Cell Receptor Signaling Pathway (GO:0050860)	2/18	0.599565	0.909433
Neural Crest Cell Differentiation (GO:0014033)	2/18	0.599565	0.909433
Neuron Fate Commitment (GO:0048663)	2/18	0.599565	0.909433
Positive Regulation Of Macrophage Migration (GO:1905523)	2/18	0.599565	0.909433
Positive Regulation Of Monocyte Chemotaxis (GO:0090026)	2/18	0.599565	0.909433
Positive Regulation Of Natural Killer Cell Activation (GO:0032816)	2/18	0.599565	0.909433
Positive Regulation Of Triglyceride Metabolic Process (GO:0090208)	2/18	0.599565	0.909433
Regulation Of RIG-I Signaling Pathway (GO:0039535)	2/18	0.599565	0.909433
Regulation Of Cell-Cell Adhesion Mediated By Cadherin (GO:2000047)	2/18	0.599565	0.909433
Regulation Of Dendrite Extension (GO:1903859)	2/18	0.599565	0.909433
Regulation Of Epidermal Cell Differentiation (GO:0045604)	2/18	0.599565	0.909433
Regulation Of Lymphocyte Proliferation (GO:0050670)	2/18	0.599565	0.909433
Regulation Of Mitochondrial Membrane Permeability (GO:0046902)	2/18	0.599565	0.909433
Regulation Of Nervous System Process (GO:0031644)	2/18	0.599565	0.909433
Regulation Of Protein Deacetylation (GO:0090311)	2/18	0.599565	0.909433
Response To Ethanol (GO:0045471)	2/18	0.599565	0.909433
Ureteric Bud Morphogenesis (GO:0060675)	2/18	0.599565	0.909433
Vesicle Transport Along Actin Filament (GO:0030050)	2/18	0.599565	0.909433
Endosome To Lysosome Transport (GO:0008333)	6/57	0.599985	0.909433
Golgi To Plasma Membrane Protein Transport (GO:0043001)	3/28	0.602569	0.909433
Cellular Response To Osmotic Stress (GO:0071470)	3/28	0.602569	0.909433
Determination Of Bilateral Symmetry (GO:0009855)	3/28	0.602569	0.909433
Hematopoietic Progenitor Cell Differentiation (GO:0002244)	3/28	0.602569	0.909433
Limb Development (GO:0060173)	3/28	0.602569	0.909433
Membrane Fusion (GO:0061025)	3/28	0.602569	0.909433
Negative Regulation Of Actin Filament Bundle Assembly (GO:0032232)	3/28	0.602569	0.909433
Negative Regulation Of Cation Channel Activity (GO:2001258)	3/28	0.602569	0.909433
Negative Regulation Of Cytoskeleton Organization (GO:0051494)	3/28	0.602569	0.909433
Protein Localization To Golgi Apparatus (GO:0034067)	3/28	0.602569	0.909433
Regulation Of Protein Targeting To Membrane (GO:0090313)	3/28	0.602569	0.909433
Transcription By RNA Polymerase III (GO:0006383)	3/28	0.602569	0.909433
Transcription Elongation By RNA Polymerase II (GO:0006368)	3/28	0.602569	0.909433
DNA Damage Response, Signal Transduction By P53 Class Mediator Resulting In Transcription Of P21 Class Mediator (GO:0006978)	1/8	0.603213	0.909433
Golgi Ribbon Formation (GO:0090161)	1/8	0.603213	0.909433
L-arginine Transmembrane Transport (GO:1903826)	1/8	0.603213	0.909433
N-acylphosphatidylethanolamine Metabolic Process (GO:0070292)	1/8	0.603213	0.909433
RISC Complex Assembly (GO:0070922)	1/8	0.603213	0.909433
RNA Secondary Structure Unwinding (GO:0010501)	1/8	0.603213	0.909433
Schwann Cell Development (GO:0014044)	1/8	0.603213	0.909433
T Cell Mediated Cytotoxicity (GO:0001913)	1/8	0.603213	0.909433
Actin Filament Network Formation (GO:0051639)	1/8	0.603213	0.909433
Alcohol Catabolic Process (GO:0046164)	1/8	0.603213	0.909433
Androgen Biosynthetic Process (GO:0006702)	1/8	0.603213	0.909433
Anoikis (GO:0043276)	1/8	0.603213	0.909433
Apoptotic DNA Fragmentation (GO:0006309)	1/8	0.603213	0.909433
Basic Amino Acid Transmembrane Transport (GO:1990822)	1/8	0.603213	0.909433
Bone Resorption (GO:0045453)	1/8	0.603213	0.909433
Box C/D snoRNP Assembly (GO:0000492)	1/8	0.603213	0.909433
Bundle Of His Cell To Purkinje Myocyte Communication (GO:0086069)	1/8	0.603213	0.909433
Cell Surface Pattern Recognition Receptor Signaling Pathway (GO:0002752)	1/8	0.603213	0.909433
Cellular Response To Muramyl Dipeptide (GO:0071225)	1/8	0.603213	0.909433
Cellular Response To Platelet-Derived Growth Factor Stimulus (GO:0036120)	1/8	0.603213	0.909433
Collagen-Activated Signaling Pathway (GO:0038065)	1/8	0.603213	0.909433
Embryonic Digestive Tract Morphogenesis (GO:0048557)	1/8	0.603213	0.909433
Endothelial Cell Chemotaxis (GO:0035767)	1/8	0.603213	0.909433
Establishment Of Protein Localization To Chromatin (GO:0071169)	1/8	0.603213	0.909433
Formation Of Translation Preinitiation Complex (GO:0001731)	1/8	0.603213	0.909433
Glucan Metabolic Process (GO:0044042)	1/8	0.603213	0.909433
Glucosamine-Containing Compound Catabolic Process (GO:1901072)	1/8	0.603213	0.909433
Glutamine Transport (GO:0006868)	1/8	0.603213	0.909433
Hyaluronan Catabolic Process (GO:0030214)	1/8	0.603213	0.909433
Integrin Activation (GO:0033622)	1/8	0.603213	0.909433
Interleukin-12-Mediated Signaling Pathway (GO:0035722)	1/8	0.603213	0.909433
Isoprenoid Biosynthetic Process (GO:0008299)	1/8	0.603213	0.909433
Isoprenoid Metabolic Process (GO:0006720)	1/8	0.603213	0.909433
Leptin-Mediated Signaling Pathway (GO:0033210)	1/8	0.603213	0.909433
mRNA Pseudouridine Synthesis (GO:1990481)	1/8	0.603213	0.909433
Manganese Ion Transport (GO:0006828)	1/8	0.603213	0.909433
Modification-Dependent Macromolecule Catabolic Process (GO:0043632)	1/8	0.603213	0.909433
Negative Regulation Of T Cell Cytokine Production (GO:0002725)	1/8	0.603213	0.909433
Negative Regulation Of Alpha-Beta T Cell Differentiation (GO:0046639)	1/8	0.603213	0.909433
Negative Regulation Of Cytoplasmic Translation (GO:2000766)	1/8	0.603213	0.909433
Negative Regulation Of Glial Cell Differentiation (GO:0045686)	1/8	0.603213	0.909433
Negative Regulation Of Leukocyte Degranulation (GO:0043301)	1/8	0.603213	0.909433
Negative Regulation Of Membrane Potential (GO:0045837)	1/8	0.603213	0.909433
Negative Regulation Of Oxidative Stress-Induced Neuron Death (GO:1903204)	1/8	0.603213	0.909433
Negative Regulation Of Protein-Containing Complex Disassembly (GO:0043242)	1/8	0.603213	0.909433
Negative Regulation Of Regulated Secretory Pathway (GO:1903306)	1/8	0.603213	0.909433
Negative Regulation Of Retrograde Protein Transport, ER To Cytosol (GO:1904153)	1/8	0.603213	0.909433
Neuronal Ion Channel Clustering (GO:0045161)	1/8	0.603213	0.909433
Neurotransmitter Reuptake (GO:0098810)	1/8	0.603213	0.909433
Peripheral Nervous System Axon Ensheathment (GO:0032292)	1/8	0.603213	0.909433
Phosphatidylglycerol Acyl-Chain Remodeling (GO:0036148)	1/8	0.603213	0.909433
Plasminogen Activation (GO:0031639)	1/8	0.603213	0.909433
Positive Regulation Of ATP Biosynthetic Process (GO:2001171)	1/8	0.603213	0.909433
Positive Regulation Of CD8-positive, Alpha-Beta T Cell Activation (GO:2001187)	1/8	0.603213	0.909433
Positive Regulation Of NK T Cell Activation (GO:0051135)	1/8	0.603213	0.909433
Positive Regulation Of Blood Pressure (GO:0045777)	1/8	0.603213	0.909433
Positive Regulation Of Calcium Ion-Dependent Exocytosis (GO:0045956)	1/8	0.603213	0.909433
Positive Regulation Of Cell-Cell Adhesion Mediated By Cadherin (GO:2000049)	1/8	0.603213	0.909433
Positive Regulation Of Dendritic Spine Morphogenesis (GO:0061003)	1/8	0.603213	0.909433
Positive Regulation Of Ligase Activity (GO:0051351)	1/8	0.603213	0.909433
Positive Regulation Of Macrophage Cytokine Production (GO:0060907)	1/8	0.603213	0.909433
Positive Regulation Of Membrane Invagination (GO:1905155)	1/8	0.603213	0.909433
Positive Regulation Of Memory T Cell Differentiation (GO:0043382)	1/8	0.603213	0.909433
Positive Regulation Of Mitochondrial Calcium Ion Concentration (GO:0051561)	1/8	0.603213	0.909433
Positive Regulation Of Mitochondrial Membrane Permeability Involved In Apoptotic Process (GO:1902110)	1/8	0.603213	0.909433
Positive Regulation Of Peptide Secretion (GO:0002793)	1/8	0.603213	0.909433
Positive Regulation Of Respiratory Burst (GO:0060267)	1/8	0.603213	0.909433
Positive Regulation Of Smooth Muscle Cell Apoptotic Process (GO:0034393)	1/8	0.603213	0.909433
Proline Transport (GO:0015824)	1/8	0.603213	0.909433
Protein poly-ADP-ribosylation (GO:0070212)	1/8	0.603213	0.909433
Purine Nucleoside Bisphosphate Catabolic Process (GO:0034034)	1/8	0.603213	0.909433
Regulation Of CD8-positive, Alpha-Beta T Cell Proliferation (GO:2000564)	1/8	0.603213	0.909433
Regulation Of RNA Biosynthetic Process (GO:2001141)	1/8	0.603213	0.909433
Regulation Of T-helper 1 Type Immune Response (GO:0002825)	1/8	0.603213	0.909433
Regulation Of Cell Killing (GO:0031341)	1/8	0.603213	0.909433
Regulation Of Complement Activation, Classical Pathway (GO:0030450)	1/8	0.603213	0.909433
Regulation Of Defense Response To Bacterium (GO:1900424)	1/8	0.603213	0.909433
Regulation Of Dendritic Spine Maintenance (GO:1902950)	1/8	0.603213	0.909433
Regulation Of Epidermis Development (GO:0045682)	1/8	0.603213	0.909433
Regulation Of Fertilization (GO:0080154)	1/8	0.603213	0.909433
Regulation Of Fibroblast Apoptotic Process (GO:2000269)	1/8	0.603213	0.909433
Regulation Of Heme Biosynthetic Process (GO:0070453)	1/8	0.603213	0.909433
Regulation Of Mitochondrial Gene Expression (GO:0062125)	1/8	0.603213	0.909433
Regulation Of Nephron Tubule Epithelial Cell Differentiation (GO:0072182)	1/8	0.603213	0.909433
Regulation Of Neutrophil Migration (GO:1902622)	1/8	0.603213	0.909433
Regulation Of Pinocytosis (GO:0048548)	1/8	0.603213	0.909433
Regulation Of Podosome Assembly (GO:0071801)	1/8	0.603213	0.909433
Regulation Of Rhodopsin Mediated Signaling Pathway (GO:0022400)	1/8	0.603213	0.909433
Regulation Of Tumor Necrosis Factor Superfamily Cytokine Production (GO:1903555)	1/8	0.603213	0.909433
Response To Leptin (GO:0044321)	1/8	0.603213	0.909433
Response To Misfolded Protein (GO:0051788)	1/8	0.603213	0.909433
Ribonucleoside Bisphosphate Catabolic Process (GO:0034031)	1/8	0.603213	0.909433
Sensory Organ Morphogenesis (GO:0090596)	1/8	0.603213	0.909433
Serotonin Uptake (GO:0051610)	1/8	0.603213	0.909433
Skin Morphogenesis (GO:0043589)	1/8	0.603213	0.909433
Somite Development (GO:0061053)	1/8	0.603213	0.909433
Sphingosine-1-Phosphate Receptor Signaling Pathway (GO:0003376)	1/8	0.603213	0.909433
Sympathetic Ganglion Development (GO:0061549)	1/8	0.603213	0.909433
Translational Termination (GO:0006415)	1/8	0.603213	0.909433
Vascular Associated Smooth Muscle Cell Differentiation (GO:0035886)	1/8	0.603213	0.909433
Vitamin K Metabolic Process (GO:0042373)	1/8	0.603213	0.909433
Transmembrane Receptor Protein Tyrosine Kinase Signaling Pathway (GO:0007169)	30/284	0.603308	0.909433
Cellular Response To Organonitrogen Compound (GO:0071417)	11/105	0.603308	0.909433
Protein Dephosphorylation (GO:0006470)	13/124	0.603465	0.909433
Mitochondrion Organization (GO:0007005)	17/162	0.605218	0.911745
Regulation Of Viral Genome Replication (GO:0045069)	7/67	0.606458	0.912737
Amino Acid Catabolic Process (GO:0009063)	4/38	0.607184	0.912737
Connective Tissue Development (GO:0061448)	4/38	0.607184	0.912737
Positive Regulation Of Production Of Molecular Mediator Of Immune Response (GO:0002702)	4/38	0.607184	0.912737
Positive Regulation Of Protein Tyrosine Kinase Activity (GO:0061098)	4/38	0.607184	0.912737
Regulation Of Neurotransmitter Secretion (GO:0046928)	4/38	0.607184	0.912737
Oligosaccharide Metabolic Process (GO:0009311)	5/48	0.612247	0.919396
Actomyosin Structure Organization (GO:0031032)	8/77	0.612534	0.919396
Response To Cytokine (GO:0034097)	13/125	0.615375	0.919396
Negative Regulation Of Cell Migration (GO:0030336)	17/163	0.615661	0.919396
Nitrogen Compound Transport (GO:0071705)	17/163	0.615661	0.919396
Memory (GO:0007613)	6/58	0.617386	0.919396
Peptidyl-Threonine Phosphorylation (GO:0018107)	6/58	0.617386	0.919396
Regulation Of Phagocytosis (GO:0050764)	6/58	0.617386	0.919396
Epithelium Development (GO:0060429)	16/154	0.620747	0.919396
Cell-Cell Junction Organization (GO:0045216)	7/68	0.622458	0.919396
TOR Signaling (GO:0031929)	3/29	0.626937	0.919396
Alpha-Amino Acid Catabolic Process (GO:1901606)	3/29	0.626937	0.919396
Cardiac Muscle Cell Action Potential (GO:0086001)	3/29	0.626937	0.919396
Chondrocyte Differentiation (GO:0002062)	3/29	0.626937	0.919396
Heterotypic Cell-Cell Adhesion (GO:0034113)	3/29	0.626937	0.919396
Integrated Stress Response Signaling (GO:0140467)	3/29	0.626937	0.919396
Lipid Droplet Organization (GO:0034389)	3/29	0.626937	0.919396
Modified Amino Acid Transport (GO:0072337)	3/29	0.626937	0.919396
Morphogenesis Of An Epithelium (GO:0002009)	3/29	0.626937	0.919396
Negative Regulation Of DNA Binding (GO:0043392)	3/29	0.626937	0.919396
Regulation Of Protein Modification By Small Protein Conjugation Or Removal (GO:1903320)	3/29	0.626937	0.919396
Regulation Of Voltage-Gated Calcium Channel Activity (GO:1901385)	3/29	0.626937	0.919396
Response To Alcohol (GO:0097305)	3/29	0.626937	0.919396
Sarcomere Organization (GO:0045214)	3/29	0.626937	0.919396
Internal Peptidyl-Lysine Acetylation (GO:0018393)	4/39	0.628166	0.919396
Negative Regulation Of Proteasomal Protein Catabolic Process (GO:1901799)	4/39	0.628166	0.919396
Negative Regulation Of Transport (GO:0051051)	4/39	0.628166	0.919396
Negative Regulation Of Ubiquitin-Dependent Protein Catabolic Process (GO:2000059)	4/39	0.628166	0.919396
Regulation Of Mitochondrial Membrane Potential (GO:0051881)	4/39	0.628166	0.919396
Vesicle Cytoskeletal Trafficking (GO:0099518)	4/39	0.628166	0.919396
Arp2/3 Complex-Mediated Actin Nucleation (GO:0034314)	2/19	0.629641	0.919396
Bicarbonate Transport (GO:0015701)	2/19	0.629641	0.919396
Cardiac Ventricle Development (GO:0003231)	2/19	0.629641	0.919396
Cellular Response To Lectin (GO:1990858)	2/19	0.629641	0.919396
Cortical Actin Cytoskeleton Organization (GO:0030866)	2/19	0.629641	0.919396
Epithelial Structure Maintenance (GO:0010669)	2/19	0.629641	0.919396
Establishment Of Skin Barrier (GO:0061436)	2/19	0.629641	0.919396
Glycogen Metabolic Process (GO:0005977)	2/19	0.629641	0.919396
Leukotriene Biosynthetic Process (GO:0019370)	2/19	0.629641	0.919396
Multicellular Organismal-Level Water Homeostasis (GO:0050891)	2/19	0.629641	0.919396
Negative Regulation Of Axon Extension Involved In Axon Guidance (GO:0048843)	2/19	0.629641	0.919396
Negative Regulation Of Peptidyl-Serine Phosphorylation (GO:0033137)	2/19	0.629641	0.919396
Positive Regulation Of Activated T Cell Proliferation (GO:0042104)	2/19	0.629641	0.919396
Positive Regulation Of Alpha-Beta T Cell Activation (GO:0046635)	2/19	0.629641	0.919396
Positive Regulation Of Axon Extension (GO:0045773)	2/19	0.629641	0.919396
Positive Regulation Of Hormone Secretion (GO:0046887)	2/19	0.629641	0.919396
Regulation Of Autophagy Of Mitochondrion (GO:1903146)	2/19	0.629641	0.919396
Regulation Of Early Endosome To Late Endosome Transport (GO:2000641)	2/19	0.629641	0.919396
Regulation Of Integrin-Mediated Signaling Pathway (GO:2001044)	2/19	0.629641	0.919396
Skeletal Muscle Contraction (GO:0003009)	2/19	0.629641	0.919396
Stimulatory C-type Lectin Receptor Signaling Pathway (GO:0002223)	2/19	0.629641	0.919396
Superoxide Anion Generation (GO:0042554)	2/19	0.629641	0.919396
Negative Regulation Of Protein Kinase Activity (GO:0006469)	9/88	0.63222	0.919396
Protein Maturation (GO:0051604)	12/117	0.633895	0.919396
Regulation Of Cold-Induced Thermogenesis (GO:0120161)	15/146	0.637041	0.919396
Cellular Response To Calcium Ion (GO:0071277)	7/69	0.638092	0.919396
Response To Molecule Of Bacterial Origin (GO:0002237)	7/69	0.638092	0.919396
Glycerophospholipid Biosynthetic Process (GO:0046474)	11/108	0.641404	0.919396
Response To Tumor Necrosis Factor (GO:0034612)	11/108	0.641404	0.919396
Positive Regulation Of Endocytosis (GO:0045807)	8/79	0.641969	0.919396
DNA Damage Response, Signal Transduction Resulting In Transcription (GO:0042772)	1/9	0.646519	0.919396
G Protein-Coupled Serotonin Receptor Signaling Pathway (GO:0098664)	1/9	0.646519	0.919396
Golgi Inheritance (GO:0048313)	1/9	0.646519	0.919396
IMP Metabolic Process (GO:0046040)	1/9	0.646519	0.919396
T-helper 1 Type Immune Response (GO:0042088)	1/9	0.646519	0.919396
Adherens Junction Assembly (GO:0034333)	1/9	0.646519	0.919396
Amino Sugar Metabolic Process (GO:0006040)	1/9	0.646519	0.919396
Arachidonate Transport (GO:1903963)	1/9	0.646519	0.919396
Arachidonic Acid Secretion (GO:0050482)	1/9	0.646519	0.919396
Aspartate Transmembrane Transport (GO:0015810)	1/9	0.646519	0.919396
Calcium Import Into The Mitochondrion (GO:0036444)	1/9	0.646519	0.919396
Camera-Type Eye Morphogenesis (GO:0048593)	1/9	0.646519	0.919396
Carbohydrate Phosphorylation (GO:0046835)	1/9	0.646519	0.919396
Carnitine Metabolic Process (GO:0009437)	1/9	0.646519	0.919396
Cellular Response To Oxidised Low-Density Lipoprotein Particle Stimulus (GO:0140052)	1/9	0.646519	0.919396
Cellular Response To Oxygen Levels (GO:0071453)	1/9	0.646519	0.919396
Cellular Response To Prostaglandin Stimulus (GO:0071379)	1/9	0.646519	0.919396
Cellular Response To Purine-Containing Compound (GO:0071415)	1/9	0.646519	0.919396
Chloride Ion Homeostasis (GO:0055064)	1/9	0.646519	0.919396
Ectoderm Development (GO:0007398)	1/9	0.646519	0.919396
Embryonic Eye Morphogenesis (GO:0048048)	1/9	0.646519	0.919396
Endodermal Cell Fate Commitment (GO:0001711)	1/9	0.646519	0.919396
Ether Lipid Biosynthetic Process (GO:0008611)	1/9	0.646519	0.919396
Excitatory Synapse Assembly (GO:1904861)	1/9	0.646519	0.919396
Glycerolipid Metabolic Process (GO:0046486)	1/9	0.646519	0.919396
Glycosphingolipid Catabolic Process (GO:0046479)	1/9	0.646519	0.919396
High-Density Lipoprotein Particle Assembly (GO:0034380)	1/9	0.646519	0.919396
Histone Ubiquitination (GO:0016574)	1/9	0.646519	0.919396
Hormone Transport (GO:0009914)	1/9	0.646519	0.919396
Insulin Metabolic Process (GO:1901142)	1/9	0.646519	0.919396
Leucine Transport (GO:0015820)	1/9	0.646519	0.919396
Lipid Import Into Cell (GO:0140354)	1/9	0.646519	0.919396
Long-Chain Fatty Acid Import Into Cell (GO:0044539)	1/9	0.646519	0.919396
Microtubule Anchoring (GO:0034453)	1/9	0.646519	0.919396
Mitochondrial Ribosome Assembly (GO:0061668)	1/9	0.646519	0.919396
Monoatomic Anion Homeostasis (GO:0055081)	1/9	0.646519	0.919396
Muscle Cell Fate Commitment (GO:0042693)	1/9	0.646519	0.919396
Muscle Cell Migration (GO:0014812)	1/9	0.646519	0.919396
Negative Regulation Of Alpha-Beta T Cell Proliferation (GO:0046642)	1/9	0.646519	0.919396
Negative Regulation Of Bone Resorption (GO:0045779)	1/9	0.646519	0.919396
Negative Regulation Of Cell-Cell Adhesion Mediated By Cadherin (GO:2000048)	1/9	0.646519	0.919396
Negative Regulation Of Delayed Rectifier Potassium Channel Activity (GO:1902260)	1/9	0.646519	0.919396
Negative Regulation Of Establishment Of Protein Localization (GO:1904950)	1/9	0.646519	0.919396
Negative Regulation Of Leukocyte Migration (GO:0002686)	1/9	0.646519	0.919396
Negative Regulation Of Lymphocyte Apoptotic Process (GO:0070229)	1/9	0.646519	0.919396
Negative Regulation Of Protein Autophosphorylation (GO:0031953)	1/9	0.646519	0.919396
Negative Regulation Of Protein Exit From Endoplasmic Reticulum (GO:0070862)	1/9	0.646519	0.919396
Negative Regulation Of Protein Localization To Cell Surface (GO:2000009)	1/9	0.646519	0.919396
Negative Regulation Of Sodium Ion Transmembrane Transport (GO:1902306)	1/9	0.646519	0.919396
Negative Regulation Of Transcription By Competitive Promoter Binding (GO:0010944)	1/9	0.646519	0.919396
Negative Regulation Of Vascular Endothelial Growth Factor Signaling Pathway (GO:1900747)	1/9	0.646519	0.919396
Neuron Projection Regeneration (GO:0031102)	1/9	0.646519	0.919396
Neuron Remodeling (GO:0016322)	1/9	0.646519	0.919396
Oligosaccharide Catabolic Process (GO:0009313)	1/9	0.646519	0.919396
Peptidyl-Amino Acid Modification (GO:0018193)	1/9	0.646519	0.919396
Peptidyl-Lysine Acetylation (GO:0018394)	1/9	0.646519	0.919396
Peptidyl-Lysine Dimethylation (GO:0018027)	1/9	0.646519	0.919396
Phosphatidylglycerol Biosynthetic Process (GO:0006655)	1/9	0.646519	0.919396
Positive Regulation Of ATP Metabolic Process (GO:1903580)	1/9	0.646519	0.919396
Positive Regulation Of Cardiocyte Differentiation (GO:1905209)	1/9	0.646519	0.919396
Positive Regulation Of Epidermis Development (GO:0045684)	1/9	0.646519	0.919396
Positive Regulation Of Establishment Of Protein Localization To Telomere (GO:1904851)	1/9	0.646519	0.919396
Positive Regulation Of Hippo Signaling (GO:0035332)	1/9	0.646519	0.919396
Positive Regulation Of Keratinocyte Migration (GO:0051549)	1/9	0.646519	0.919396
Positive Regulation Of mRNA 3'-End Processing (GO:0031442)	1/9	0.646519	0.919396
Positive Regulation Of Myoblast Fusion (GO:1901741)	1/9	0.646519	0.919396
Positive Regulation Of Phagocytosis, Engulfment (GO:0060100)	1/9	0.646519	0.919396
Positive Regulation Of Protein Acetylation (GO:1901985)	1/9	0.646519	0.919396
Positive Regulation Of Receptor Recycling (GO:0001921)	1/9	0.646519	0.919396
Positive Regulation Of Vasculogenesis (GO:2001214)	1/9	0.646519	0.919396
Protein O-linked Glycosylation Via Threonine (GO:0018243)	1/9	0.646519	0.919396
Protein Insertion Into ER Membrane By Stop-Transfer Membrane-Anchor Sequence (GO:0045050)	1/9	0.646519	0.919396
Quinone Metabolic Process (GO:1901661)	1/9	0.646519	0.919396
Regulation Of CD8-positive, Alpha-Beta T Cell Activation (GO:2001185)	1/9	0.646519	0.919396
Regulation Of PERK-mediated Unfolded Protein Response (GO:1903897)	1/9	0.646519	0.919396
Regulation Of Bile Acid Biosynthetic Process (GO:0070857)	1/9	0.646519	0.919396
Regulation Of Cardiac Muscle Cell Differentiation (GO:2000725)	1/9	0.646519	0.919396
Regulation Of Cellular Extravasation (GO:0002691)	1/9	0.646519	0.919396
Regulation Of Cellular Response To Oxidative Stress (GO:1900407)	1/9	0.646519	0.919396
Regulation Of Ceramide Biosynthetic Process (GO:2000303)	1/9	0.646519	0.919396
Regulation Of Complement Activation (GO:0030449)	1/9	0.646519	0.919396
Regulation Of Complement-Dependent Cytotoxicity (GO:1903659)	1/9	0.646519	0.919396
Regulation Of Dendritic Cell Apoptotic Process (GO:2000668)	1/9	0.646519	0.919396
Regulation Of Endoplasmic Reticulum Unfolded Protein Response (GO:1900101)	1/9	0.646519	0.919396
Regulation Of High Voltage-Gated Calcium Channel Activity (GO:1901841)	1/9	0.646519	0.919396
Regulation Of Inflammatory Response To Wounding (GO:0106014)	1/9	0.646519	0.919396
Regulation Of Mast Cell Activation Involved In Immune Response (GO:0033006)	1/9	0.646519	0.919396
Regulation Of Memory T Cell Differentiation (GO:0043380)	1/9	0.646519	0.919396
Regulation Of Natural Killer Cell Proliferation (GO:0032817)	1/9	0.646519	0.919396
Regulation Of Protein Lipidation (GO:1903059)	1/9	0.646519	0.919396
Regulation Of Protein Localization To Chromatin (GO:1905634)	1/9	0.646519	0.919396
Regulation Of Sequestering Of Calcium Ion (GO:0051282)	1/9	0.646519	0.919396
Regulation Of Transmembrane Transporter Activity (GO:0022898)	1/9	0.646519	0.919396
Response To Platelet-Derived Growth Factor (GO:0036119)	1/9	0.646519	0.919396
Response To Type I Interferon (GO:0034340)	1/9	0.646519	0.919396
Serotonin Transport (GO:0006837)	1/9	0.646519	0.919396
Synaptic Vesicle Fusion To Presynaptic Active Zone Membrane (GO:0031629)	1/9	0.646519	0.919396
Transferrin Transport (GO:0033572)	1/9	0.646519	0.919396
Type II Interferon-Mediated Signaling Pathway (GO:0060333)	1/9	0.646519	0.919396
Cellular Response To Heat (GO:0034605)	4/40	0.648416	0.9194
Endothelial Cell Migration (GO:0043542)	4/40	0.648416	0.9194
Protein Localization To Cilium (GO:0061512)	4/40	0.648416	0.9194
Regulation Of Cytokine-Mediated Signaling Pathway (GO:0001959)	4/40	0.648416	0.9194
Positive Regulation Of Developmental Growth (GO:0048639)	5/50	0.649032	0.9194
Positive Regulation Of Transport (GO:0051050)	5/50	0.649032	0.9194
Regulation Of Interleukin-12 Production (GO:0032655)	5/50	0.649032	0.9194
Steroid Biosynthetic Process (GO:0006694)	5/50	0.649032	0.9194
GPI Anchor Biosynthetic Process (GO:0006506)	3/30	0.650254	0.9194
Artery Morphogenesis (GO:0048844)	3/30	0.650254	0.9194
Cytoplasmic Translational Initiation (GO:0002183)	3/30	0.650254	0.9194
Extrinsic Apoptotic Signaling Pathway Via Death Domain Receptors (GO:0008625)	3/30	0.650254	0.9194
Innate Immune Response Activating Cell Surface Receptor Signaling Pathway (GO:0002220)	3/30	0.650254	0.9194
Negative Regulation Of Calcium Ion Transmembrane Transporter Activity (GO:1901020)	3/30	0.650254	0.9194
Positive Regulation Of Interleukin-10 Production (GO:0032733)	3/30	0.650254	0.9194
Prostaglandin Metabolic Process (GO:0006693)	3/30	0.650254	0.9194
Regulation Of Potassium Ion Transport (GO:0043266)	3/30	0.650254	0.9194
Sterol Metabolic Process (GO:0016125)	6/60	0.650862	0.919949
Regulation Of Actin Filament Polymerization (GO:0030833)	7/70	0.653347	0.922596
Regulation Of Actin Filament-Based Process (GO:0032970)	7/70	0.653347	0.922596
Positive Regulation Of Wnt Signaling Pathway (GO:0030177)	11/109	0.653659	0.922596
Positive Regulation Of Angiogenesis (GO:0045766)	12/119	0.657469	0.922596
Fc-gamma Receptor Signaling Pathway Involved In Phagocytosis (GO:0038096)	2/20	0.657923	0.922596
T Cell Mediated Immunity (GO:0002456)	2/20	0.657923	0.922596
Hydrogen Peroxide Catabolic Process (GO:0042744)	2/20	0.657923	0.922596
Leukotriene Metabolic Process (GO:0006691)	2/20	0.657923	0.922596
Limb Morphogenesis (GO:0035108)	2/20	0.657923	0.922596
Lipopolysaccharide-Mediated Signaling Pathway (GO:0031663)	2/20	0.657923	0.922596
Mesoderm Formation (GO:0001707)	2/20	0.657923	0.922596
Monocarboxylic Acid Catabolic Process (GO:0072329)	2/20	0.657923	0.922596
Negative Regulation Of miRNA Transcription (GO:1902894)	2/20	0.657923	0.922596
Negative Regulation Of Phosphoprotein Phosphatase Activity (GO:0032515)	2/20	0.657923	0.922596
Negative Regulation Of Viral Life Cycle (GO:1903901)	2/20	0.657923	0.922596
Positive Regulation Of Leukocyte Activation (GO:0002696)	2/20	0.657923	0.922596
Positive Regulation Of Phospholipase Activity (GO:0010518)	2/20	0.657923	0.922596
Positive Regulation Of Protein Processing (GO:0010954)	2/20	0.657923	0.922596
Regulation Of Macrophage Chemotaxis (GO:0010758)	2/20	0.657923	0.922596
Response To ATP (GO:0033198)	2/20	0.657923	0.922596
Intracellular Calcium Ion Homeostasis (GO:0006874)	14/139	0.664887	0.922596
External Encapsulating Structure Organization (GO:0045229)	11/110	0.665679	0.922596
Amide Biosynthetic Process (GO:0043604)	5/51	0.666571	0.922596
Receptor Internalization (GO:0031623)	5/51	0.666571	0.922596
Regulation Of Stress-Activated MAPK Cascade (GO:0032872)	5/51	0.666571	0.922596
Regulation Of Substrate Adhesion-Dependent Cell Spreading (GO:1900024)	5/51	0.666571	0.922596
Positive Regulation Of Cell Junction Assembly (GO:1901890)	6/61	0.66691	0.922596
Positive Regulation Of Interleukin-8 Production (GO:0032757)	6/61	0.66691	0.922596
Heart Contraction (GO:0060047)	4/41	0.667919	0.922596
Positive Regulation Of Actin Filament Polymerization (GO:0030838)	4/41	0.667919	0.922596
Positive Regulation Of Ossification (GO:0045778)	4/41	0.667919	0.922596
Protein Localization To Lysosome (GO:0061462)	4/41	0.667919	0.922596
Regulation Of Chemokine Production (GO:0032642)	4/41	0.667919	0.922596
Stem Cell Differentiation (GO:0048863)	4/41	0.667919	0.922596
Visual System Development (GO:0150063)	4/41	0.667919	0.922596
Kidney Development (GO:0001822)	7/71	0.66821	0.922596
Negative Regulation Of NF-kappaB Transcription Factor Activity (GO:0032088)	8/81	0.670094	0.922596
Regulation Of Actin Cytoskeleton Organization (GO:0032956)	9/91	0.672343	0.922596
Negative Regulation Of Cell-Matrix Adhesion (GO:0001953)	3/31	0.672511	0.922596
Organic Cation Transport (GO:0015695)	3/31	0.672511	0.922596
Phospholipid Translocation (GO:0045332)	3/31	0.672511	0.922596
Positive Regulation Of Extrinsic Apoptotic Signaling Pathway (GO:2001238)	3/31	0.672511	0.922596
Positive Regulation Of Proteolysis Involved In Protein Catabolic Process (GO:1903052)	3/31	0.672511	0.922596
Regulation Of Extrinsic Apoptotic Signaling Pathway Via Death Domain Receptors (GO:1902041)	3/31	0.672511	0.922596
Regulation Of Macrophage Activation (GO:0043030)	3/31	0.672511	0.922596
T Cell Activation (GO:0042110)	11/111	0.677457	0.922596
Negative Regulation Of Kinase Activity (GO:0033673)	6/62	0.682482	0.922596
Positive Regulation Of Apoptotic Signaling Pathway (GO:2001235)	6/62	0.682482	0.922596
Protein Lipidation (GO:0006497)	6/62	0.682482	0.922596
Second-Messenger-Mediated Signaling (GO:0019932)	7/72	0.682674	0.922596
Rho Protein Signal Transduction (GO:0007266)	5/52	0.683527	0.922596
Cardiac Muscle Tissue Development (GO:0048738)	5/52	0.683527	0.922596
Positive Regulation Of Transcription Initiation By RNA Polymerase II (GO:0060261)	5/52	0.683527	0.922596
Regulation Of Proteolysis (GO:0030162)	5/52	0.683527	0.922596
Cellular Response To Organic Substance (GO:0071310)	8/82	0.683642	0.922596
Antigen Processing And Presentation Of Endogenous Peptide Antigen (GO:0002483)	2/21	0.684446	0.922596
Mitochondrial Calcium Ion Homeostasis (GO:0051560)	2/21	0.684446	0.922596
Negative Regulation Of miRNA Metabolic Process (GO:2000629)	2/21	0.684446	0.922596
Negative Regulation Of Osteoclast Differentiation (GO:0045671)	2/21	0.684446	0.922596
Positive Regulation Of Amyloid Precursor Protein Catabolic Process (GO:1902993)	2/21	0.684446	0.922596
Positive Regulation Of Blood Coagulation (GO:0030194)	2/21	0.684446	0.922596
Positive Regulation Of Heart Contraction (GO:0045823)	2/21	0.684446	0.922596
Positive Regulation Of Interferon-Alpha Production (GO:0032727)	2/21	0.684446	0.922596
Positive Regulation Of Translational Initiation (GO:0045948)	2/21	0.684446	0.922596
Regulation Of Membrane Protein Ectodomain Proteolysis (GO:0051043)	2/21	0.684446	0.922596
Regulation Of Transferase Activity (GO:0051338)	2/21	0.684446	0.922596
Skin Epidermis Development (GO:0098773)	2/21	0.684446	0.922596
Sodium Ion Import Across Plasma Membrane (GO:0098719)	2/21	0.684446	0.922596
Rap Protein Signal Transduction (GO:0032486)	1/10	0.685101	0.922596
Alpha-Amino Acid Biosynthetic Process (GO:1901607)	1/10	0.685101	0.922596
Ammonium Transmembrane Transport (GO:0072488)	1/10	0.685101	0.922596
Aromatic Amino Acid Family Catabolic Process (GO:0009074)	1/10	0.685101	0.922596
Atrial Septum Morphogenesis (GO:0060413)	1/10	0.685101	0.922596
Basement Membrane Organization (GO:0071711)	1/10	0.685101	0.922596
Branched-Chain Amino Acid Transport (GO:0015803)	1/10	0.685101	0.922596
Cardiac Muscle Cell Membrane Repolarization (GO:0099622)	1/10	0.685101	0.922596
Cell Proliferation In Forebrain (GO:0021846)	1/10	0.685101	0.922596
Cellular Response To UV-A (GO:0071492)	1/10	0.685101	0.922596
Cellular Response To Interleukin-12 (GO:0071349)	1/10	0.685101	0.922596
Cellular Response To Type III Interferon (GO:0071358)	1/10	0.685101	0.922596
Coenzyme A Biosynthetic Process (GO:0015937)	1/10	0.685101	0.922596
Copper Ion Transport (GO:0006825)	1/10	0.685101	0.922596
Diol Metabolic Process (GO:0034311)	1/10	0.685101	0.922596
Engulfment Of Apoptotic Cell (GO:0043652)	1/10	0.685101	0.922596
Epithelial Cell Apoptotic Process (GO:1904019)	1/10	0.685101	0.922596
Glycine Transport (GO:0015816)	1/10	0.685101	0.922596
Hematopoietic Stem Cell Proliferation (GO:0071425)	1/10	0.685101	0.922596
Induction Of Positive Chemotaxis (GO:0050930)	1/10	0.685101	0.922596
Inositol Phosphate Biosynthetic Process (GO:0032958)	1/10	0.685101	0.922596
Lens Fiber Cell Differentiation (GO:0070306)	1/10	0.685101	0.922596
Mesonephros Development (GO:0001823)	1/10	0.685101	0.922596
Microtubule Anchoring At Centrosome (GO:0034454)	1/10	0.685101	0.922596
Monocyte Differentiation (GO:0030224)	1/10	0.685101	0.922596
Muscle Filament Sliding (GO:0030049)	1/10	0.685101	0.922596
Negative Regulation Of T-helper Cell Differentiation (GO:0045623)	1/10	0.685101	0.922596
Negative Regulation Of Activated T Cell Proliferation (GO:0046007)	1/10	0.685101	0.922596
Negative Regulation Of Exocytosis (GO:0045920)	1/10	0.685101	0.922596
Negative Regulation Of Glycolytic Process (GO:0045820)	1/10	0.685101	0.922596
Negative Regulation Of Hemostasis (GO:1900047)	1/10	0.685101	0.922596
Negative Regulation Of Homotypic Cell-Cell Adhesion (GO:0034111)	1/10	0.685101	0.922596
Negative Regulation Of Interferon-Beta Production (GO:0032688)	1/10	0.685101	0.922596
Negative Regulation Of Interleukin-17 Production (GO:0032700)	1/10	0.685101	0.922596
Negative Regulation Of Lipopolysaccharide-Mediated Signaling Pathway (GO:0031665)	1/10	0.685101	0.922596
Negative Regulation Of Lymphocyte Migration (GO:2000402)	1/10	0.685101	0.922596
Negative Regulation Of Oxidoreductase Activity (GO:0051354)	1/10	0.685101	0.922596
Negative Regulation Of Response To Cytokine Stimulus (GO:0060761)	1/10	0.685101	0.922596
Negative Regulation Of Sodium Ion Transmembrane Transporter Activity (GO:2000650)	1/10	0.685101	0.922596
Negative Regulation Of Sprouting Angiogenesis (GO:1903671)	1/10	0.685101	0.922596
Negative Regulation Of Transmembrane Transport (GO:0034763)	1/10	0.685101	0.922596
Negative Regulation Of Vascular Endothelial Growth Factor Receptor Signaling Pathway (GO:0030948)	1/10	0.685101	0.922596
Neuron Projection Maintenance (GO:1990535)	1/10	0.685101	0.922596
Positive Regulation Of Actin Filament Depolymerization (GO:0030836)	1/10	0.685101	0.922596
Positive Regulation Of Actin Nucleation (GO:0051127)	1/10	0.685101	0.922596
Positive Regulation Of Cholesterol Metabolic Process (GO:0090205)	1/10	0.685101	0.922596
Positive Regulation Of Chondrocyte Differentiation (GO:0032332)	1/10	0.685101	0.922596
Positive Regulation Of Defense Response To Bacterium (GO:1900426)	1/10	0.685101	0.922596
Positive Regulation Of Interleukin-13 Production (GO:0032736)	1/10	0.685101	0.922596
Positive Regulation Of Macrophage Differentiation (GO:0045651)	1/10	0.685101	0.922596
Positive Regulation Of Mitochondrial Outer Membrane Permeabilization Involved In Apoptotic Signaling Pathway (GO:1901030)	1/10	0.685101	0.922596
Positive Regulation Of Nitric-Oxide Synthase Biosynthetic Process (GO:0051770)	1/10	0.685101	0.922596
Positive Regulation Of Non-Canonical Wnt Signaling Pathway (GO:2000052)	1/10	0.685101	0.922596
Positive Regulation Of Transcription From RNA Polymerase II Promoter In Response To Endoplasmic Reticulum Stress (GO:1990440)	1/10	0.685101	0.922596
Progesterone Receptor Signaling Pathway (GO:0050847)	1/10	0.685101	0.922596
Protein auto-ADP-ribosylation (GO:0070213)	1/10	0.685101	0.922596
Protein Prenylation (GO:0018342)	1/10	0.685101	0.922596
Purine Nucleoside Bisphosphate Biosynthetic Process (GO:0034033)	1/10	0.685101	0.922596
Regulation Of B Cell Apoptotic Process (GO:0002902)	1/10	0.685101	0.922596
Regulation Of Axon Regeneration (GO:0048679)	1/10	0.685101	0.922596
Regulation Of Calcium Ion Import Across Plasma Membrane (GO:1905664)	1/10	0.685101	0.922596
Regulation Of Calcium Ion Transmembrane Transport Via High Voltage-Gated Calcium Channel (GO:1902514)	1/10	0.685101	0.922596
Regulation Of Dendritic Cell Differentiation (GO:2001198)	1/10	0.685101	0.922596
Regulation Of Gene Expression By Genomic Imprinting (GO:0006349)	1/10	0.685101	0.922596
Regulation Of Glycoprotein Biosynthetic Process (GO:0010559)	1/10	0.685101	0.922596
Regulation Of Inclusion Body Assembly (GO:0090083)	1/10	0.685101	0.922596
Regulation Of Melanin Biosynthetic Process (GO:0048021)	1/10	0.685101	0.922596
Regulation Of Mitochondrial Depolarization (GO:0051900)	1/10	0.685101	0.922596
Regulation Of Phospholipase Activity (GO:0010517)	1/10	0.685101	0.922596
Regulation Of Toll-Like Receptor 2 Signaling Pathway (GO:0034135)	1/10	0.685101	0.922596
Regulation Of Triglyceride Catabolic Process (GO:0010896)	1/10	0.685101	0.922596
Removal Of Superoxide Radicals (GO:0019430)	1/10	0.685101	0.922596
Response To Prostaglandin E (GO:0034695)	1/10	0.685101	0.922596
Response To Sterol (GO:0036314)	1/10	0.685101	0.922596
Ribonucleoside Bisphosphate Biosynthetic Process (GO:0034030)	1/10	0.685101	0.922596
Small Nucleolar Ribonucleoprotein Complex Assembly (GO:0000491)	1/10	0.685101	0.922596
Synaptic Vesicle Transport (GO:0048489)	1/10	0.685101	0.922596
Type III Interferon-Mediated Signaling Pathway (GO:0038196)	1/10	0.685101	0.922596
Positive Regulation Of Protein Catabolic Process (GO:0045732)	9/92	0.685118	0.922596
Collagen Fibril Organization (GO:0030199)	4/42	0.686665	0.923492
Keratinocyte Differentiation (GO:0030216)	4/42	0.686665	0.923492
Lysosome Localization (GO:0032418)	4/42	0.686665	0.923492
Regulation Of Ubiquitin-Dependent Protein Catabolic Process (GO:2000058)	4/42	0.686665	0.923492
Amide Transport (GO:0042886)	3/32	0.693706	0.931466
Cellular Nitrogen Compound Biosynthetic Process (GO:0044271)	3/32	0.693706	0.931466
Positive Regulation Of Synapse Assembly (GO:0051965)	3/32	0.693706	0.931466
Regulation Of Calcium Ion Transmembrane Transporter Activity (GO:1901019)	3/32	0.693706	0.931466
Regulation Of Transmembrane Transport (GO:0034762)	3/32	0.693706	0.931466
Protein Tetramerization (GO:0051262)	7/73	0.696731	0.934312
Calcium Ion Transmembrane Import Into Cytosol (GO:0097553)	8/83	0.696838	0.934312
Regulation Of Epithelial To Mesenchymal Transition (GO:0010717)	8/83	0.696838	0.934312
Regulation Of Cellular Catabolic Process (GO:0031329)	6/63	0.697573	0.934312
Blood Vessel Morphogenesis (GO:0048514)	5/53	0.69989	0.934312
Carboxylic Acid Transport (GO:0046942)	5/53	0.69989	0.934312
Endosome Organization (GO:0007032)	5/53	0.69989	0.934312
Mitochondrial Transport (GO:0006839)	5/53	0.69989	0.934312
Spermatid Development (GO:0007286)	5/53	0.69989	0.934312
Regulation Of Protein Ubiquitination (GO:0031396)	11/113	0.700269	0.934312
Positive Regulation Of Macromolecule Metabolic Process (GO:0010604)	37/364	0.701885	0.934312
Generation Of Neurons (GO:0048699)	17/172	0.703363	0.934312
SCF-dependent Proteasomal Ubiquitin-Dependent Protein Catabolic Process (GO:0031146)	4/43	0.704651	0.934312
Positive Regulation Of T Cell Mediated Immunity (GO:0002711)	4/43	0.704651	0.934312
Positive Regulation Of Biomineral Tissue Development (GO:0070169)	4/43	0.704651	0.934312
Positive Regulation Of miRNA Transcription (GO:1902895)	4/43	0.704651	0.934312
Regulation Of Cell-Cell Adhesion (GO:0022407)	4/43	0.704651	0.934312
Response To Amyloid-Beta (GO:1904645)	4/43	0.704651	0.934312
Modification-Dependent Protein Catabolic Process (GO:0019941)	19/192	0.708372	0.934312
Fc Receptor Mediated Stimulatory Signaling Pathway (GO:0002431)	2/22	0.709257	0.934312
Acetylcholine Receptor Signaling Pathway (GO:0095500)	2/22	0.709257	0.934312
Dendritic Cell Differentiation (GO:0097028)	2/22	0.709257	0.934312
Inositol Phosphate Metabolic Process (GO:0043647)	2/22	0.709257	0.934312
Mammary Gland Development (GO:0030879)	2/22	0.709257	0.934312
Modulation By Host Of Viral Process (GO:0044788)	2/22	0.709257	0.934312
Natural Killer Cell Mediated Immunity (GO:0002228)	2/22	0.709257	0.934312
Organelle Fission (GO:0048285)	2/22	0.709257	0.934312
peptidyl-L-cysteine S-palmitoylation (GO:0018230)	2/22	0.709257	0.934312
peptidyl-S-diacylglycerol-L-cysteine Biosynthetic Process From Peptidyl-Cysteine (GO:0018231)	2/22	0.709257	0.934312
Platelet Dense Granule Organization (GO:0060155)	2/22	0.709257	0.934312
Positive Regulation Of Receptor Internalization (GO:0002092)	2/22	0.709257	0.934312
Regulation Of Release Of Sequestered Calcium Ion Into Cytosol By Sarcoplasmic Reticulum (GO:0010880)	2/22	0.709257	0.934312
Negative Regulation Of Canonical Wnt Signaling Pathway (GO:0090090)	11/114	0.711293	0.934312
Protein Modification By Small Protein Removal (GO:0070646)	11/114	0.711293	0.934312
Actin Filament Bundle Assembly (GO:0051017)	3/33	0.713848	0.934312
Actin Filament Bundle Organization (GO:0061572)	3/33	0.713848	0.934312
Carboxylic Acid Metabolic Process (GO:0019752)	3/33	0.713848	0.934312
Positive Regulation Of Cytokine Production Involved In Immune Response (GO:0002720)	3/33	0.713848	0.934312
Positive Regulation Of Establishment Of Protein Localization To Mitochondrion (GO:1903749)	3/33	0.713848	0.934312
Positive Regulation Of Interleukin-12 Production (GO:0032735)	3/33	0.713848	0.934312
Positive Regulation Of Release Of Sequestered Calcium Ion Into Cytosol (GO:0051281)	3/33	0.713848	0.934312
Positive Regulation Of Small Molecule Metabolic Process (GO:0062013)	3/33	0.713848	0.934312
Regulation Of Activated T Cell Proliferation (GO:0046006)	3/33	0.713848	0.934312
Regulation Of Cell Adhesion Mediated By Integrin (GO:0033628)	3/33	0.713848	0.934312
Macromolecule Biosynthetic Process (GO:0009059)	18/183	0.714565	0.934312
Negative Regulation Of Protein Modification By Small Protein Conjugation Or Removal (GO:1903321)	5/54	0.715658	0.934312
Peptidyl-Tyrosine Modification (GO:0018212)	5/54	0.715658	0.934312
Positive Regulation Of Leukocyte Chemotaxis (GO:0002690)	5/54	0.715658	0.934312
Regulation Of Focal Adhesion Assembly (GO:0051893)	5/54	0.715658	0.934312
AMP Metabolic Process (GO:0046033)	1/11	0.719474	0.934312
Golgi To Lysosome Transport (GO:0090160)	1/11	0.719474	0.934312
Actin Crosslink Formation (GO:0051764)	1/11	0.719474	0.934312
Aspartate Family Amino Acid Catabolic Process (GO:0009068)	1/11	0.719474	0.934312
Cell Part Morphogenesis (GO:0032990)	1/11	0.719474	0.934312
Cellular Response To Growth Hormone Stimulus (GO:0071378)	1/11	0.719474	0.934312
Cellular Response To Superoxide (GO:0071451)	1/11	0.719474	0.934312
Complement Receptor Mediated Signaling Pathway (GO:0002430)	1/11	0.719474	0.934312
Cytidine To Uridine Editing (GO:0016554)	1/11	0.719474	0.934312
Endosomal Lumen Acidification (GO:0048388)	1/11	0.719474	0.934312
Ganglion Development (GO:0061548)	1/11	0.719474	0.934312
Glutamine Family Amino Acid Biosynthetic Process (GO:0009084)	1/11	0.719474	0.934312
Heterocycle Biosynthetic Process (GO:0018130)	1/11	0.719474	0.934312
Lipoprotein Transport (GO:0042953)	1/11	0.719474	0.934312
Magnesium Ion Transport (GO:0015693)	1/11	0.719474	0.934312
Methylguanosine-Cap Decapping (GO:0110156)	1/11	0.719474	0.934312
Mitochondrion Distribution (GO:0048311)	1/11	0.719474	0.934312
Negative Regulation Of RNA Metabolic Process (GO:0051253)	1/11	0.719474	0.934312
Negative Regulation Of Amyloid Fibril Formation (GO:1905907)	1/11	0.719474	0.934312
Negative Regulation Of Bone Remodeling (GO:0046851)	1/11	0.719474	0.934312
Negative Regulation Of Glucose Transmembrane Transport (GO:0010829)	1/11	0.719474	0.934312
Negative Regulation Of Leukocyte Apoptotic Process (GO:2000107)	1/11	0.719474	0.934312
Negative Regulation Of Platelet-Derived Growth Factor Receptor Signaling Pathway (GO:0010642)	1/11	0.719474	0.934312
Negative Regulation Of Reactive Oxygen Species Biosynthetic Process (GO:1903427)	1/11	0.719474	0.934312
Negative Regulation Of Release Of Sequestered Calcium Ion Into Cytosol (GO:0051280)	1/11	0.719474	0.934312
Negative Regulation Of Ryanodine-Sensitive Calcium-Release Channel Activity (GO:0060315)	1/11	0.719474	0.934312
Negative Regulation Of Voltage-Gated Potassium Channel Activity (GO:1903817)	1/11	0.719474	0.934312
Neurotransmitter Uptake (GO:0001504)	1/11	0.719474	0.934312
Nucleoside Phosphate Biosynthetic Process (GO:1901293)	1/11	0.719474	0.934312
Organic Cyclic Compound Catabolic Process (GO:1901361)	1/11	0.719474	0.934312
Positive Regulation Of Circadian Rhythm (GO:0042753)	1/11	0.719474	0.934312
Positive Regulation Of Platelet Aggregation (GO:1901731)	1/11	0.719474	0.934312
Positive Regulation Of Protein Exit From Endoplasmic Reticulum (GO:0070863)	1/11	0.719474	0.934312
Positive Regulation Of Protein Localization To Chromosome, Telomeric Region (GO:1904816)	1/11	0.719474	0.934312
Positive Regulation Of Protein Maturation (GO:1903319)	1/11	0.719474	0.934312
Positive Regulation Of Protein Polyubiquitination (GO:1902916)	1/11	0.719474	0.934312
Positive Regulation Of Pseudopodium Assembly (GO:0031274)	1/11	0.719474	0.934312
Positive Regulation Of Triglyceride Biosynthetic Process (GO:0010867)	1/11	0.719474	0.934312
Post-Transcriptional Gene Silencing (GO:0016441)	1/11	0.719474	0.934312
Protein Polyglutamylation (GO:0018095)	1/11	0.719474	0.934312
Pyrimidine Nucleobase Metabolic Process (GO:0006206)	1/11	0.719474	0.934312
Regulation Of T Cell Apoptotic Process (GO:0070232)	1/11	0.719474	0.934312
Regulation Of Actin Filament Depolymerization (GO:0030834)	1/11	0.719474	0.934312
Regulation Of Cell Communication By Electrical Coupling Involved In Cardiac Conduction (GO:1901844)	1/11	0.719474	0.934312
Regulation Of Cilium Movement (GO:0003352)	1/11	0.719474	0.934312
Regulation Of Homotypic Cell-Cell Adhesion (GO:0034110)	1/11	0.719474	0.934312
Regulation Of Keratinocyte Migration (GO:0051547)	1/11	0.719474	0.934312
Regulation Of Leukocyte Cell-Cell Adhesion (GO:1903037)	1/11	0.719474	0.934312
Regulation Of Muscle System Process (GO:0090257)	1/11	0.719474	0.934312
Regulation Of Protein Exit From Endoplasmic Reticulum (GO:0070861)	1/11	0.719474	0.934312
Regulation Of Pseudopodium Assembly (GO:0031272)	1/11	0.719474	0.934312
Regulation Of Type II Interferon-Mediated Signaling Pathway (GO:0060334)	1/11	0.719474	0.934312
Regulation Of Ventricular Cardiac Muscle Cell Action Potential (GO:0098911)	1/11	0.719474	0.934312
Response To Nitric Oxide (GO:0071731)	1/11	0.719474	0.934312
Retinoic Acid Receptor Signaling Pathway (GO:0048384)	1/11	0.719474	0.934312
Smooth Muscle Cell Differentiation (GO:0051145)	1/11	0.719474	0.934312
Tyrosine Metabolic Process (GO:0006570)	1/11	0.719474	0.934312
Positive Regulation Of Biosynthetic Process (GO:0009891)	4/44	0.721875	0.93685
Positive Regulation Of Cytokine-Mediated Signaling Pathway (GO:0001961)	4/44	0.721875	0.93685
Positive Regulation Of Canonical Wnt Signaling Pathway (GO:0090263)	8/85	0.722153	0.936919
Monocarboxylic Acid Biosynthetic Process (GO:0072330)	6/65	0.726285	0.941989
Positive Regulation Of Cytokine Production (GO:0001819)	32/320	0.726544	0.942033
Phosphatidylcholine Metabolic Process (GO:0046470)	5/55	0.730829	0.942688
Response To Peptide Hormone (GO:0043434)	5/55	0.730829	0.942688
Actin Nucleation (GO:0045010)	2/23	0.732412	0.942688
Artery Development (GO:0060840)	2/23	0.732412	0.942688
Cytosolic Pattern Recognition Receptor Signaling Pathway (GO:0002753)	2/23	0.732412	0.942688
Lymphocyte Activation Involved In Immune Response (GO:0002285)	2/23	0.732412	0.942688
Negative Regulation Of Actin Filament Polymerization (GO:0030837)	2/23	0.732412	0.942688
Negative Regulation Of Oxidative Stress-Induced Cell Death (GO:1903202)	2/23	0.732412	0.942688
Positive Regulation Of Cell-Substrate Junction Organization (GO:0150117)	2/23	0.732412	0.942688
Positive Regulation Of Neutrophil Migration (GO:1902624)	2/23	0.732412	0.942688
Potassium Ion Homeostasis (GO:0055075)	2/23	0.732412	0.942688
Regulation Of Axon Extension Involved In Axon Guidance (GO:0048841)	2/23	0.732412	0.942688
Regulation Of Cellular Response To Transforming Growth Factor Beta Stimulus (GO:1903844)	2/23	0.732412	0.942688
Regulation Of Cholesterol Metabolic Process (GO:0090181)	2/23	0.732412	0.942688
Response To BMP (GO:0071772)	2/23	0.732412	0.942688
Response To Calcium Ion (GO:0051592)	10/106	0.73256	0.942688
Embryonic Skeletal System Development (GO:0048706)	3/34	0.732949	0.942688
Positive Regulation Of Carbohydrate Metabolic Process (GO:0045913)	3/34	0.732949	0.942688
Regulation Of Blood Circulation (GO:1903522)	3/34	0.732949	0.942688
Regulation Of calcineurin-NFAT Signaling Cascade (GO:0070884)	3/34	0.732949	0.942688
Semaphorin-Plexin Signaling Pathway (GO:0071526)	3/34	0.732949	0.942688
Superoxide Metabolic Process (GO:0006801)	3/34	0.732949	0.942688
Regulation Of Protein Metabolic Process (GO:0051246)	9/96	0.733069	0.942688
Positive Regulation Of Cellular Catabolic Process (GO:0031331)	14/146	0.734553	0.942688
Positive Regulation Of Interleukin-6 Production (GO:0032755)	7/76	0.736409	0.942688
Regulation Of Protein Modification Process (GO:0031399)	4/45	0.738343	0.942688
Zymogen Activation (GO:0031638)	4/45	0.738343	0.942688
Protein Localization (GO:0008104)	35/351	0.739821	0.942688
Endomembrane System Organization (GO:0010256)	19/196	0.741234	0.942688
Cellular Response To Molecule Of Bacterial Origin (GO:0071219)	11/117	0.7428	0.942688
Pattern Recognition Receptor Signaling Pathway (GO:0002221)	5/56	0.745403	0.942688
Positive Regulation Of DNA-templated Transcription Initiation (GO:2000144)	5/56	0.745403	0.942688
Positive Regulation Of DNA-templated Transcription, Elongation (GO:0032786)	5/56	0.745403	0.942688
Actin-Myosin Filament Sliding (GO:0033275)	1/12	0.750096	0.942688
Adipose Tissue Development (GO:0060612)	1/12	0.750096	0.942688
Atrial Cardiac Muscle Cell Action Potential (GO:0086014)	1/12	0.750096	0.942688
cAMP Metabolic Process (GO:0046058)	1/12	0.750096	0.942688
Calcium Ion Import (GO:0070509)	1/12	0.750096	0.942688
Cardiolipin Metabolic Process (GO:0032048)	1/12	0.750096	0.942688
Cell-Cell Junction Maintenance (GO:0045217)	1/12	0.750096	0.942688
Cellular Response To Acidic pH (GO:0071468)	1/12	0.750096	0.942688
Cristae Formation (GO:0042407)	1/12	0.750096	0.942688
Defense Response To Tumor Cell (GO:0002357)	1/12	0.750096	0.942688
Dendrite Self-Avoidance (GO:0070593)	1/12	0.750096	0.942688
Detection Of Calcium Ion (GO:0005513)	1/12	0.750096	0.942688
Endothelium Development (GO:0003158)	1/12	0.750096	0.942688
Fibrinolysis (GO:0042730)	1/12	0.750096	0.942688
Icosanoid Secretion (GO:0032309)	1/12	0.750096	0.942688
Lipoprotein Localization (GO:0044872)	1/12	0.750096	0.942688
Macrophage Migration (GO:1905517)	1/12	0.750096	0.942688
Microtubule Anchoring At Microtubule Organizing Center (GO:0072393)	1/12	0.750096	0.942688
Negative Regulation Of JUN Kinase Activity (GO:0043508)	1/12	0.750096	0.942688
Negative Regulation Of Alcohol Biosynthetic Process (GO:1902931)	1/12	0.750096	0.942688
Negative Regulation Of Cell Cycle Phase Transition (GO:1901988)	1/12	0.750096	0.942688
Negative Regulation Of Coagulation (GO:0050819)	1/12	0.750096	0.942688
Negative Regulation Of Voltage-Gated Calcium Channel Activity (GO:1901386)	1/12	0.750096	0.942688
Phosphate Ion Homeostasis (GO:0055062)	1/12	0.750096	0.942688
Phospholipid Homeostasis (GO:0055091)	1/12	0.750096	0.942688
Positive Regulation By Symbiont Of Entry Into Host (GO:0075294)	1/12	0.750096	0.942688
Positive Regulation Of T Cell Chemotaxis (GO:0010820)	1/12	0.750096	0.942688
Positive Regulation Of T-helper 1 Type Immune Response (GO:0002827)	1/12	0.750096	0.942688
Positive Regulation Of T-helper Cell Differentiation (GO:0045624)	1/12	0.750096	0.942688
Positive Regulation Of Calcium-Mediated Signaling (GO:0050850)	1/12	0.750096	0.942688
Positive Regulation Of Cell Morphogenesis Involved In Differentiation (GO:0010770)	1/12	0.750096	0.942688
Positive Regulation Of Cellular Extravasation (GO:0002693)	1/12	0.750096	0.942688
Positive Regulation Of Fatty Acid Oxidation (GO:0046321)	1/12	0.750096	0.942688
Positive Regulation Of Neuroinflammatory Response (GO:0150078)	1/12	0.750096	0.942688
Positive Regulation Of Neuron Migration (GO:2001224)	1/12	0.750096	0.942688
Positive Regulation Of Nuclear-Transcribed mRNA poly(A) Tail Shortening (GO:0060213)	1/12	0.750096	0.942688
Positive Regulation Of Purine Nucleotide Biosynthetic Process (GO:1900373)	1/12	0.750096	0.942688
Positive Regulation Of Ruffle Assembly (GO:1900029)	1/12	0.750096	0.942688
Positive Regulation Of Viral Entry Into Host Cell (GO:0046598)	1/12	0.750096	0.942688
pre-miRNA Processing (GO:0031054)	1/12	0.750096	0.942688
Quinone Biosynthetic Process (GO:1901663)	1/12	0.750096	0.942688
Regulation Of T Cell Differentiation In Thymus (GO:0033081)	1/12	0.750096	0.942688
Regulation Of Actin Filament Organization (GO:0110053)	1/12	0.750096	0.942688
Regulation Of Actomyosin Structure Organization (GO:0110020)	1/12	0.750096	0.942688
Regulation Of Cell Communication By Electrical Coupling (GO:0010649)	1/12	0.750096	0.942688
Regulation Of Chemokine (C-X-C Motif) Ligand 2 Production (GO:2000341)	1/12	0.750096	0.942688
Regulation Of Hematopoietic Stem Cell Differentiation (GO:1902036)	1/12	0.750096	0.942688
Regulation Of Leukocyte Adhesion To Vascular Endothelial Cell (GO:1904994)	1/12	0.750096	0.942688
Regulation Of Retrograde Protein Transport, ER To Cytosol (GO:1904152)	1/12	0.750096	0.942688
Regulation Of Tube Diameter (GO:0035296)	1/12	0.750096	0.942688
Response To Interleukin-6 (GO:0070741)	1/12	0.750096	0.942688
Response To Muramyl Dipeptide (GO:0032495)	1/12	0.750096	0.942688
Ribosome Disassembly (GO:0032790)	1/12	0.750096	0.942688
Spinal Cord Development (GO:0021510)	1/12	0.750096	0.942688
Synaptic Membrane Adhesion (GO:0099560)	1/12	0.750096	0.942688
tRNA 5'-Leader Removal (GO:0001682)	1/12	0.750096	0.942688
Vascular Process In Circulatory System (GO:0003018)	1/12	0.750096	0.942688
Regulation Of Canonical Wnt Signaling Pathway (GO:0060828)	20/207	0.750444	0.942688
Neutral Amino Acid Transport (GO:0015804)	3/35	0.751029	0.942688
Platelet Aggregation (GO:0070527)	3/35	0.751029	0.942688
Protein Methylation (GO:0006479)	3/35	0.751029	0.942688
Regulation Of Cardiac Muscle Contraction (GO:0055117)	3/35	0.751029	0.942688
tRNA Aminoacylation For Protein Translation (GO:0006418)	3/35	0.751029	0.942688
Defense Response To Symbiont (GO:0140546)	14/148	0.752632	0.942688
Cholesterol Metabolic Process (GO:0008203)	6/67	0.753029	0.942688
Extrinsic Apoptotic Signaling Pathway (GO:0097191)	6/67	0.753029	0.942688
Fc-gamma Receptor Signaling Pathway (GO:0038094)	2/24	0.753979	0.942688
Acylglycerol Catabolic Process (GO:0046464)	2/24	0.753979	0.942688
Acylglycerol Homeostasis (GO:0055090)	2/24	0.753979	0.942688
Gliogenesis (GO:0042063)	2/24	0.753979	0.942688
Iron Ion Transport (GO:0006826)	2/24	0.753979	0.942688
Lipid Translocation (GO:0034204)	2/24	0.753979	0.942688
Multivesicular Body Sorting Pathway (GO:0071985)	2/24	0.753979	0.942688
Natural Killer Cell Mediated Cytotoxicity (GO:0042267)	2/24	0.753979	0.942688
Negative Regulation Of Cell Junction Assembly (GO:1901889)	2/24	0.753979	0.942688
Negative Regulation Of Ion Transmembrane Transporter Activity (GO:0032413)	2/24	0.753979	0.942688
Positive Regulation Of Cellular Response To Transforming Growth Factor Beta Stimulus (GO:1903846)	2/24	0.753979	0.942688
Positive Regulation Of Transforming Growth Factor Beta Receptor Signaling Pathway (GO:0030511)	2/24	0.753979	0.942688
Regulation Of Cytokine Production Involved In Immune Response (GO:0002718)	2/24	0.753979	0.942688
Regulation Of Ruffle Assembly (GO:1900027)	2/24	0.753979	0.942688
Secondary Alcohol Biosynthetic Process (GO:1902653)	2/24	0.753979	0.942688
Stress Granule Assembly (GO:0034063)	2/24	0.753979	0.942688
Cellular Component Disassembly (GO:0022411)	4/46	0.75406	0.942688
Homotypic Cell-Cell Adhesion (GO:0034109)	4/46	0.75406	0.942688
Positive Regulation Of Cell-Cell Adhesion (GO:0022409)	4/46	0.75406	0.942688
Positive Regulation Of Peptide Hormone Secretion (GO:0090277)	4/46	0.75406	0.942688
Regulation Of Interleukin-10 Production (GO:0032653)	4/46	0.75406	0.942688
Phosphatidylinositol Biosynthetic Process (GO:0006661)	9/98	0.755109	0.943717
Post-Transcriptional Regulation Of Gene Expression (GO:0010608)	5/57	0.759386	0.948213
Regulation Of Calcium Ion Transport (GO:0051924)	5/57	0.759386	0.948213
Striated Muscle Contraction (GO:0006941)	5/57	0.759386	0.948213
Proteolysis Involved In Protein Catabolic Process (GO:0051603)	7/78	0.760764	0.949447
Axon Development (GO:0061564)	9/99	0.765641	0.949447
Skin Development (GO:0043588)	6/68	0.765665	0.949447
Lytic Vacuole Organization (GO:0080171)	3/36	0.768111	0.949447
Regulation Of Peptidyl-Threonine Phosphorylation (GO:0010799)	3/36	0.768111	0.949447
Regulation Of Trans-Synaptic Signaling (GO:0099177)	3/36	0.768111	0.949447
Insulin Receptor Signaling Pathway (GO:0008286)	4/47	0.769039	0.949447
Negative Regulation Of Hydrolase Activity (GO:0051346)	4/47	0.769039	0.949447
Positive Regulation Of Lymphocyte Activation (GO:0051251)	4/47	0.769039	0.949447
Negative Regulation Of Wnt Signaling Pathway (GO:0030178)	13/140	0.770185	0.949447
Positive Regulation Of Protein Modification By Small Protein Conjugation Or Removal (GO:1903322)	7/79	0.772313	0.949447
Inorganic Anion Transport (GO:0015698)	5/58	0.772782	0.949447
Regulation Of Bone Mineralization (GO:0030500)	5/58	0.772782	0.949447
Regulation Of Neuron Death (GO:1901214)	5/58	0.772782	0.949447
Renal System Development (GO:0072001)	5/58	0.772782	0.949447
Bile Acid Biosynthetic Process (GO:0006699)	2/25	0.774027	0.949447
Chemical Synaptic Transmission, Postsynaptic (GO:0099565)	2/25	0.774027	0.949447
Cholesterol Biosynthetic Process (GO:0006695)	2/25	0.774027	0.949447
Negative Regulation Of TORC1 Signaling (GO:1904262)	2/25	0.774027	0.949447
Positive Regulation Of Striated Muscle Cell Differentiation (GO:0051155)	2/25	0.774027	0.949447
Regulation Of Actin Cytoskeleton Reorganization (GO:2000249)	2/25	0.774027	0.949447
Regulation Of Cell Size (GO:0008361)	2/25	0.774027	0.949447
Regulation Of Lysosomal Lumen pH (GO:0035751)	2/25	0.774027	0.949447
Regulation Of Monocyte Chemotaxis (GO:0090025)	2/25	0.774027	0.949447
Regulation Of Neutrophil Chemotaxis (GO:0090022)	2/25	0.774027	0.949447
Regulation Of Protein Processing (GO:0070613)	2/25	0.774027	0.949447
Secretory Granule Organization (GO:0033363)	2/25	0.774027	0.949447
Ventricular Cardiac Muscle Tissue Development (GO:0003229)	2/25	0.774027	0.949447
ATP Transport (GO:0015867)	1/13	0.777377	0.949447
T Cell Differentiation In Thymus (GO:0033077)	1/13	0.777377	0.949447
Amyloid Precursor Protein Catabolic Process (GO:0042987)	1/13	0.777377	0.949447
Antigen Processing And Presentation Of Endogenous Peptide Antigen Via MHC Class I Via ER Pathway (GO:0002484)	1/13	0.777377	0.949447
Antigen Processing And Presentation Of Endogenous Peptide Antigen Via MHC Class I Via ER Pathway, TAP-independent (GO:0002486)	1/13	0.777377	0.949447
Antigen Processing And Presentation Of Endogenous Peptide Antigen Via MHC Class Ib (GO:0002476)	1/13	0.777377	0.949447
Antigen Processing And Presentation Of Peptide Antigen Via MHC Class Ib (GO:0002428)	1/13	0.777377	0.949447
Atrial Septum Development (GO:0003283)	1/13	0.777377	0.949447
Atrioventricular Valve Development (GO:0003171)	1/13	0.777377	0.949447
Chondroitin Sulfate Biosynthetic Process (GO:0030206)	1/13	0.777377	0.949447
Intracellular Potassium Ion Homeostasis (GO:0030007)	1/13	0.777377	0.949447
Lipid Oxidation (GO:0034440)	1/13	0.777377	0.949447
Myeloid Dendritic Cell Activation (GO:0001773)	1/13	0.777377	0.949447
Negative Regulation Of T Cell Differentiation (GO:0045581)	1/13	0.777377	0.949447
Negative Regulation Of Cartilage Development (GO:0061037)	1/13	0.777377	0.949447
Negative Regulation Of Cell Migration Involved In Sprouting Angiogenesis (GO:0090051)	1/13	0.777377	0.949447
Negative Regulation Of Endoplasmic Reticulum Unfolded Protein Response (GO:1900102)	1/13	0.777377	0.949447
Negative Regulation Of Receptor Internalization (GO:0002091)	1/13	0.777377	0.949447
Nucleotide-Sugar Metabolic Process (GO:0009225)	1/13	0.777377	0.949447
Peptidyl-Tyrosine Autophosphorylation (GO:0038083)	1/13	0.777377	0.949447
Plasma Membrane Tubulation (GO:0097320)	1/13	0.777377	0.949447
Positive Regulation Of T-helper 17 Type Immune Response (GO:2000318)	1/13	0.777377	0.949447
Positive Regulation Of Brown Fat Cell Differentiation (GO:0090336)	1/13	0.777377	0.949447
Positive Regulation Of Double-Strand Break Repair Via Nonhomologous End Joining (GO:2001034)	1/13	0.777377	0.949447
Positive Regulation Of Fatty Acid Biosynthetic Process (GO:0045723)	1/13	0.777377	0.949447
Positive Regulation Of Glycogen Biosynthetic Process (GO:0045725)	1/13	0.777377	0.949447
Positive Regulation Of Granulocyte Macrophage Colony-Stimulating Factor Production (GO:0032725)	1/13	0.777377	0.949447
Positive Regulation Of Potassium Ion Transmembrane Transporter Activity (GO:1901018)	1/13	0.777377	0.949447
Positive Regulation Of Superoxide Anion Generation (GO:0032930)	1/13	0.777377	0.949447
Protein Import Into Peroxisome Matrix (GO:0016558)	1/13	0.777377	0.949447
Regulation Of ERBB Signaling Pathway (GO:1901184)	1/13	0.777377	0.949447
Regulation Of IRE1-mediated Unfolded Protein Response (GO:1903894)	1/13	0.777377	0.949447
Regulation Of T Cell Chemotaxis (GO:0010819)	1/13	0.777377	0.949447
Regulation Of T-helper 17 Type Immune Response (GO:2000316)	1/13	0.777377	0.949447
Regulation Of Humoral Immune Response (GO:0002920)	1/13	0.777377	0.949447
Regulation Of Immune Effector Process (GO:0002697)	1/13	0.777377	0.949447
Regulation Of Nitric-Oxide Synthase Biosynthetic Process (GO:0051769)	1/13	0.777377	0.949447
Regulation Of Nitrogen Compound Metabolic Process (GO:0051171)	1/13	0.777377	0.949447
Regulation Of Oxidoreductase Activity (GO:0051341)	1/13	0.777377	0.949447
Regulation Of Response To Stress (GO:0080134)	1/13	0.777377	0.949447
Regulation Of Trophoblast Cell Migration (GO:1901163)	1/13	0.777377	0.949447
Response To Chemokine (GO:1990868)	1/13	0.777377	0.949447
Secondary Palate Development (GO:0062009)	1/13	0.777377	0.949447
Sodium-Independent Organic Anion Transport (GO:0043252)	1/13	0.777377	0.949447
Suppression Of Viral Release By Host (GO:0044790)	1/13	0.777377	0.949447
Synaptic Vesicle Localization (GO:0097479)	1/13	0.777377	0.949447
Ubiquinone Biosynthetic Process (GO:0006744)	1/13	0.777377	0.949447
Establishment Of Protein Localization To Membrane (GO:0090150)	6/69	0.777814	0.949705
Organic Substance Transport (GO:0071702)	19/201	0.778871	0.950717
Negative Regulation Of Inflammatory Response (GO:0050728)	10/111	0.783053	0.955544
Cellular Response To Mechanical Stimulus (GO:0071260)	4/48	0.783293	0.955558
Positive Regulation Of Receptor Signaling Pathway Via JAK-STAT (GO:0046427)	3/37	0.784225	0.955718
Regulation Of Ossification (GO:0030278)	3/37	0.784225	0.955718
Anterior/Posterior Pattern Specification (GO:0009952)	5/59	0.7856	0.955718
Positive Regulation Of Proteolysis (GO:0045862)	5/59	0.7856	0.955718
Regulation Of G Protein-Coupled Receptor Signaling Pathway (GO:0008277)	6/70	0.789483	0.955718
DNA-templated Transcription Elongation (GO:0006354)	2/26	0.792631	0.955718
Antigen Processing And Presentation Of Exogenous Peptide Antigen Via MHC Class II (GO:0019886)	2/26	0.792631	0.955718
Cardiac Muscle Cell Development (GO:0055013)	2/26	0.792631	0.955718
Cell-Cell Adhesion Mediated By Cadherin (GO:0044331)	2/26	0.792631	0.955718
Negative Regulation Of Endothelial Cell Apoptotic Process (GO:2000352)	2/26	0.792631	0.955718
Negative Regulation Of Insulin Receptor Signaling Pathway (GO:0046627)	2/26	0.792631	0.955718
Organelle Membrane Fusion (GO:0090174)	2/26	0.792631	0.955718
Regulation Of Fatty Acid Biosynthetic Process (GO:0042304)	2/26	0.792631	0.955718
Regulation Of Potassium Ion Transmembrane Transporter Activity (GO:1901016)	2/26	0.792631	0.955718
Regulation Of Reactive Oxygen Species Biosynthetic Process (GO:1903426)	2/26	0.792631	0.955718
Neuron Differentiation (GO:0030182)	16/173	0.792966	0.955718
Positive Regulation Of miRNA Metabolic Process (GO:2000630)	4/49	0.796838	0.955718
Positive Regulation Of Nervous System Development (GO:0051962)	4/49	0.796838	0.955718
Homophilic Cell Adhesion Via Plasma Membrane Adhesion Molecules (GO:0007156)	5/60	0.797849	0.955718
Calcium-Dependent Cell-Cell Adhesion Via Plasma Membrane Cell Adhesion Molecules (GO:0016339)	3/38	0.7994	0.955718
Fatty Acid Transport (GO:0015908)	3/38	0.7994	0.955718
Lymphocyte Proliferation (GO:0046651)	3/38	0.7994	0.955718
Membrane Assembly (GO:0071709)	3/38	0.7994	0.955718
Negative Regulation Of Epithelial Cell Apoptotic Process (GO:1904036)	3/38	0.7994	0.955718
Positive Regulation Of Bone Mineralization (GO:0030501)	3/38	0.7994	0.955718
Positive Regulation Of Cation Channel Activity (GO:2001259)	3/38	0.7994	0.955718
Response To Peptide (GO:1901652)	3/38	0.7994	0.955718
Response To Transforming Growth Factor Beta (GO:0071559)	3/38	0.7994	0.955718
Cell-Cell Junction Assembly (GO:0007043)	6/71	0.800678	0.955718
Lipid Biosynthetic Process (GO:0008610)	6/71	0.800678	0.955718
L-glutamate Transmembrane Transport (GO:0015813)	1/14	0.80168	0.955718
RNA Phosphodiester Bond Hydrolysis, Endonucleolytic (GO:0090502)	1/14	0.80168	0.955718
T Cell Proliferation (GO:0042098)	1/14	0.80168	0.955718
Aminoglycan Catabolic Process (GO:0006026)	1/14	0.80168	0.955718
Blood Coagulation, Fibrin Clot Formation (GO:0072378)	1/14	0.80168	0.955718
Bone Morphogenesis (GO:0060349)	1/14	0.80168	0.955718
Calcium Ion-Regulated Exocytosis Of Neurotransmitter (GO:0048791)	1/14	0.80168	0.955718
Cardiac Cell Development (GO:0055006)	1/14	0.80168	0.955718
Cellular Response To ATP (GO:0071318)	1/14	0.80168	0.955718
Electron Transport Chain (GO:0022900)	1/14	0.80168	0.955718
Endoderm Development (GO:0007492)	1/14	0.80168	0.955718
Ethanol Metabolic Process (GO:0006067)	1/14	0.80168	0.955718
Glucosamine-Containing Compound Metabolic Process (GO:1901071)	1/14	0.80168	0.955718
Hyaluronan Metabolic Process (GO:0030212)	1/14	0.80168	0.955718
Lipoprotein Biosynthetic Process (GO:0042158)	1/14	0.80168	0.955718
Medium-Chain Fatty Acid Metabolic Process (GO:0051791)	1/14	0.80168	0.955718
Membrane Repolarization During Cardiac Muscle Cell Action Potential (GO:0086013)	1/14	0.80168	0.955718
miRNA-mediated Gene Silencing By Inhibition Of Translation (GO:0035278)	1/14	0.80168	0.955718
Myotube Cell Development (GO:0014904)	1/14	0.80168	0.955718
Negative Regulation Of T Cell Mediated Immunity (GO:0002710)	1/14	0.80168	0.955718
Negative Regulation Of Androgen Receptor Signaling Pathway (GO:0060766)	1/14	0.80168	0.955718
Negative Regulation Of Chondrocyte Differentiation (GO:0032331)	1/14	0.80168	0.955718
Negative Regulation Of Leukocyte Mediated Cytotoxicity (GO:0001911)	1/14	0.80168	0.955718
Negative Regulation Of Peptidyl-Threonine Phosphorylation (GO:0010801)	1/14	0.80168	0.955718
Negative Regulation Of Receptor Signaling Pathway Via STAT (GO:1904893)	1/14	0.80168	0.955718
Neuron Cell-Cell Adhesion (GO:0007158)	1/14	0.80168	0.955718
Pancreas Development (GO:0031016)	1/14	0.80168	0.955718
Pathway-Restricted SMAD Protein Phosphorylation (GO:0060389)	1/14	0.80168	0.955718
Positive Regulation Of Glycogen Metabolic Process (GO:0070875)	1/14	0.80168	0.955718
Positive Regulation Of Heterotypic Cell-Cell Adhesion (GO:0034116)	1/14	0.80168	0.955718
Positive Regulation Of Lyase Activity (GO:0051349)	1/14	0.80168	0.955718
Positive Regulation Of Type I Interferon-Mediated Signaling Pathway (GO:0060340)	1/14	0.80168	0.955718
Prostanoid Biosynthetic Process (GO:0046457)	1/14	0.80168	0.955718
Protein Activation Cascade (GO:0072376)	1/14	0.80168	0.955718
Protein Maturation By Iron-Sulfur Cluster Transfer (GO:0097428)	1/14	0.80168	0.955718
Regulation Of Bone Remodeling (GO:0046850)	1/14	0.80168	0.955718
Regulation Of Integrin Activation (GO:0033623)	1/14	0.80168	0.955718
Regulation Of Leukocyte Activation (GO:0002694)	1/14	0.80168	0.955718
Regulation Of Macrophage Differentiation (GO:0045649)	1/14	0.80168	0.955718
Regulation Of Mast Cell Degranulation (GO:0043304)	1/14	0.80168	0.955718
Regulation Of Non-Canonical Wnt Signaling Pathway (GO:2000050)	1/14	0.80168	0.955718
Regulation Of Nuclear-Transcribed mRNA poly(A) Tail Shortening (GO:0060211)	1/14	0.80168	0.955718
Regulation Of Phosphate Metabolic Process (GO:0019220)	1/14	0.80168	0.955718
Regulation Of Superoxide Anion Generation (GO:0032928)	1/14	0.80168	0.955718
Regulation Of Transposition (GO:0010528)	1/14	0.80168	0.955718
Renal Water Homeostasis (GO:0003091)	1/14	0.80168	0.955718
Smooth Muscle Contraction (GO:0006939)	1/14	0.80168	0.955718
Striated Muscle Tissue Development (GO:0014706)	1/14	0.80168	0.955718
tRNA 5'-End Processing (GO:0099116)	1/14	0.80168	0.955718
Vascular Endothelial Growth Factor Signaling Pathway (GO:0038084)	1/14	0.80168	0.955718
Inorganic Cation Import Across Plasma Membrane (GO:0098659)	9/103	0.804531	0.958386
Cellular Response To Lipopolysaccharide (GO:0071222)	11/124	0.807027	0.958386
Neuron Projection Guidance (GO:0097485)	11/124	0.807027	0.958386
Regulation Of Peptidyl-Serine Phosphorylation (GO:0033135)	8/93	0.80883	0.958386
Positive Regulation Of Response To External Stimulus (GO:0032103)	14/155	0.809306	0.958386
G Protein-Coupled Receptor Signaling Pathway, Coupled To Cyclic Nucleotide Second Messenger (GO:0007187)	4/50	0.80969	0.958386
Pyruvate Metabolic Process (GO:0006090)	4/50	0.80969	0.958386
Regulation Of Epithelial Cell Migration (GO:0010632)	4/50	0.80969	0.958386
Regulation Of Mitochondrion Organization (GO:0010821)	4/50	0.80969	0.958386
Ribosome Assembly (GO:0042255)	4/50	0.80969	0.958386
Regulation Of MAP Kinase Activity (GO:0043405)	10/114	0.809853	0.958386
Cell Surface Receptor Signaling Pathway Involved In Cell-Cell Signaling (GO:1905114)	2/27	0.809868	0.958386
Clathrin-Dependent Endocytosis (GO:0072583)	2/27	0.809868	0.958386
Iron-Sulfur Cluster Assembly (GO:0016226)	2/27	0.809868	0.958386
Metallo-Sulfur Cluster Assembly (GO:0031163)	2/27	0.809868	0.958386
Negative Regulation Of Cellular Response To Insulin Stimulus (GO:1900077)	2/27	0.809868	0.958386
Negative Regulation Of Neurogenesis (GO:0050768)	2/27	0.809868	0.958386
Peptide Cross-Linking (GO:0018149)	2/27	0.809868	0.958386
Phospholipid Biosynthetic Process (GO:0008654)	2/27	0.809868	0.958386
Positive Regulation Of Nitric Oxide Biosynthetic Process (GO:0045429)	2/27	0.809868	0.958386
Regulation Of Actin Polymerization Or Depolymerization (GO:0008064)	2/27	0.809868	0.958386
Regulation Of Androgen Receptor Signaling Pathway (GO:0060765)	2/27	0.809868	0.958386
Regulation Of Catecholamine Secretion (GO:0050433)	2/27	0.809868	0.958386
Regulation Of Immunoglobulin Production (GO:0002637)	2/27	0.809868	0.958386
Regulation Of Mitochondrial Fission (GO:0090140)	2/27	0.809868	0.958386
Regulation Of Transcription Regulatory Region DNA Binding (GO:2000677)	2/27	0.809868	0.958386
Positive Regulation Of Inflammatory Response (GO:0050729)	9/104	0.813457	0.95963
Anterograde Axonal Transport (GO:0008089)	3/39	0.813669	0.95963
Axonal Transport (GO:0098930)	3/39	0.813669	0.95963
Carboxylic Acid Transmembrane Transport (GO:1905039)	3/39	0.813669	0.95963
Negative Regulation Of Lymphocyte Proliferation (GO:0050672)	3/39	0.813669	0.95963
Negative Regulation Of Mitochondrion Organization (GO:0010823)	3/39	0.813669	0.95963
Neuron Projection Extension (GO:1990138)	3/39	0.813669	0.95963
Odontogenesis (GO:0042476)	3/39	0.813669	0.95963
Positive Regulation Of Lipid Biosynthetic Process (GO:0046889)	3/39	0.813669	0.95963
Regulation Of Monoatomic Cation Transmembrane Transport (GO:1904062)	3/39	0.813669	0.95963
Regulation Of Protein Targeting To Mitochondrion (GO:1903214)	3/39	0.813669	0.95963
Regulation Of Receptor-Mediated Endocytosis (GO:0048259)	3/39	0.813669	0.95963
Cellular Response To Hormone Stimulus (GO:0032870)	8/94	0.818049	0.96021
Cell Junction Organization (GO:0034330)	5/62	0.820685	0.96021
Glycerophospholipid Metabolic Process (GO:0006650)	5/62	0.820685	0.96021
Negative Regulation Of MAP Kinase Activity (GO:0043407)	4/51	0.821871	0.96021
Positive Regulation Of Ras Protein Signal Transduction (GO:0046579)	4/51	0.821871	0.96021
Regulation Of Release Of Sequestered Calcium Ion Into Cytosol (GO:0051279)	4/51	0.821871	0.96021
Sensory Perception (GO:0007600)	4/51	0.821871	0.96021
Positive Regulation Of Stress-Activated MAPK Cascade (GO:0032874)	9/105	0.82207	0.96021
B Cell Mediated Immunity (GO:0019724)	1/15	0.823332	0.96021
Golgi To Endosome Transport (GO:0006895)	1/15	0.823332	0.96021
L-glutamate Import (GO:0051938)	1/15	0.823332	0.96021
T Cell Homeostasis (GO:0043029)	1/15	0.823332	0.96021
Activation Of NF-kappaB-inducing Kinase Activity (GO:0007250)	1/15	0.823332	0.96021
Adenylate Cyclase-Activating Adrenergic Receptor Signaling Pathway (GO:0071880)	1/15	0.823332	0.96021
Branched-Chain Amino Acid Metabolic Process (GO:0009081)	1/15	0.823332	0.96021
Endoplasmic Reticulum To Cytosol Transport (GO:1903513)	1/15	0.823332	0.96021
Epiboly Involved In Wound Healing (GO:0090505)	1/15	0.823332	0.96021
High-Density Lipoprotein Particle Remodeling (GO:0034375)	1/15	0.823332	0.96021
Midbody Abscission (GO:0061952)	1/15	0.823332	0.96021
Negative Regulation Of Protein Processing (GO:0010955)	1/15	0.823332	0.96021
Negative Regulation Of Type I Interferon-Mediated Signaling Pathway (GO:0060339)	1/15	0.823332	0.96021
Nitric Oxide Biosynthetic Process (GO:0006809)	1/15	0.823332	0.96021
Phagosome Maturation (GO:0090382)	1/15	0.823332	0.96021
Positive Regulation Of Cell Activation (GO:0050867)	1/15	0.823332	0.96021
Positive Regulation Of Muscle Cell Differentiation (GO:0051149)	1/15	0.823332	0.96021
Positive Regulation Of Secretion (GO:0051047)	1/15	0.823332	0.96021
Positive Regulation Of Sprouting Angiogenesis (GO:1903672)	1/15	0.823332	0.96021
Regulation Of Rac Protein Signal Transduction (GO:0035020)	1/15	0.823332	0.96021
Regulation Of Amyloid Fibril Formation (GO:1905906)	1/15	0.823332	0.96021
Regulation Of Cholesterol Biosynthetic Process (GO:0045540)	1/15	0.823332	0.96021
Regulation Of Clathrin-Dependent Endocytosis (GO:2000369)	1/15	0.823332	0.96021
Regulation Of Granulocyte Macrophage Colony-Stimulating Factor Production (GO:0032645)	1/15	0.823332	0.96021
Regulation Of Interleukin-13 Production (GO:0032656)	1/15	0.823332	0.96021
Regulation Of Isotype Switching (GO:0045191)	1/15	0.823332	0.96021
Regulation Of Monocyte Differentiation (GO:0045655)	1/15	0.823332	0.96021
Sphingolipid Catabolic Process (GO:0030149)	1/15	0.823332	0.96021
Stem Cell Development (GO:0048864)	1/15	0.823332	0.96021
Sympathetic Nervous System Development (GO:0048485)	1/15	0.823332	0.96021
tRNA Wobble Base Modification (GO:0002097)	1/15	0.823332	0.96021
tRNA Wobble Uridine Modification (GO:0002098)	1/15	0.823332	0.96021
Antigen Processing And Presentation Of Peptide Antigen Via MHC Class II (GO:0002495)	2/28	0.825814	0.960822
Negative Regulation Of Signaling (GO:0023057)	2/28	0.825814	0.960822
Nuclear-Transcribed mRNA Catabolic Process, Nonsense-Mediated Decay (GO:0000184)	2/28	0.825814	0.960822
Positive Regulation Of Nitric Oxide Metabolic Process (GO:1904407)	2/28	0.825814	0.960822
Regulation Of Calcium Ion-Dependent Exocytosis (GO:0017158)	2/28	0.825814	0.960822
Cell Junction Assembly (GO:0034329)	8/95	0.826921	0.960822
Positive Regulation Of Epithelial Cell Migration (GO:0010634)	8/95	0.826921	0.960822
L-alpha-amino Acid Transmembrane Transport (GO:1902475)	3/40	0.827068	0.960822
Cyclic-Nucleotide-Mediated Signaling (GO:0019935)	3/40	0.827068	0.960822
Negative Regulation Of Secretion By Cell (GO:1903531)	3/40	0.827068	0.960822
Positive Regulation Of Insulin Secretion (GO:0032024)	3/40	0.827068	0.960822
Positive Regulation Of Monoatomic Ion Transport (GO:0043270)	3/40	0.827068	0.960822
Regulation Of Cytosolic Calcium Ion Concentration (GO:0051480)	3/40	0.827068	0.960822
Regulation Of Glycolytic Process (GO:0006110)	3/40	0.827068	0.960822
Phosphatidylinositol Metabolic Process (GO:0046488)	5/63	0.831298	0.962864
Arachidonic Acid Metabolic Process (GO:0019369)	4/52	0.833399	0.962864
Negative Regulation Of Response To Stimulus (GO:0048585)	4/52	0.833399	0.962864
Cellular Response To Oxidative Stress (GO:0034599)	10/117	0.834098	0.962864
Protein Processing (GO:0016485)	10/117	0.834098	0.962864
Response To Lipopolysaccharide (GO:0032496)	14/159	0.837127	0.962864
Axon Guidance (GO:0007411)	13/149	0.839298	0.962864
Acylglycerol Metabolic Process (GO:0006639)	3/41	0.839633	0.962864
Carbohydrate Catabolic Process (GO:0016052)	3/41	0.839633	0.962864
Negative Regulation Of Proteolysis (GO:0045861)	3/41	0.839633	0.962864
Non-Canonical Wnt Signaling Pathway (GO:0035567)	3/41	0.839633	0.962864
Positive Regulation Of Response To Biotic Stimulus (GO:0002833)	3/41	0.839633	0.962864
RNA-mediated Gene Silencing (GO:0031047)	2/29	0.840546	0.962864
Defense Response To Fungus (GO:0050832)	2/29	0.840546	0.962864
Glycolytic Process (GO:0006096)	2/29	0.840546	0.962864
Organic Cyclic Compound Biosynthetic Process (GO:1901362)	2/29	0.840546	0.962864
Regulation Of Blood Coagulation (GO:0030193)	2/29	0.840546	0.962864
Regulation Of Establishment Of Planar Polarity (GO:0090175)	2/29	0.840546	0.962864
Vacuolar Acidification (GO:0007035)	2/29	0.840546	0.962864
Negative Regulation Of Cell Death (GO:0060548)	5/64	0.841393	0.962864
Regulation Of Secretion By Cell (GO:1903530)	5/64	0.841393	0.962864
DNA-templated Transcription Termination (GO:0006353)	1/16	0.842621	0.962864
Activation Of Cysteine-Type Endopeptidase Activity (GO:0097202)	1/16	0.842621	0.962864
Activin Receptor Signaling Pathway (GO:0032924)	1/16	0.842621	0.962864
Antifungal Innate Immune Response (GO:0061760)	1/16	0.842621	0.962864
Glycoprotein Catabolic Process (GO:0006516)	1/16	0.842621	0.962864
Late Endosome To Lysosome Transport (GO:1902774)	1/16	0.842621	0.962864
Lymphocyte Mediated Immunity (GO:0002449)	1/16	0.842621	0.962864
Male Meiosis I (GO:0007141)	1/16	0.842621	0.962864
Negative Regulation Of Anoikis (GO:2000811)	1/16	0.842621	0.962864
Negative Regulation Of Biosynthetic Process (GO:0009890)	1/16	0.842621	0.962864
Negative Regulation Of Chemokine Production (GO:0032682)	1/16	0.842621	0.962864
Negative Regulation Of Interleukin-10 Production (GO:0032693)	1/16	0.842621	0.962864
Nitric Oxide Metabolic Process (GO:0046209)	1/16	0.842621	0.962864
Positive Regulation Of Autophagosome Assembly (GO:2000786)	1/16	0.842621	0.962864
Positive Regulation Of Homotypic Cell-Cell Adhesion (GO:0034112)	1/16	0.842621	0.962864
Positive Regulation Of Lymphocyte Migration (GO:2000403)	1/16	0.842621	0.962864
Positive Regulation Of Myeloid Leukocyte Cytokine Production Involved In Immune Response (GO:0061081)	1/16	0.842621	0.962864
Positive Regulation Of Positive Chemotaxis (GO:0050927)	1/16	0.842621	0.962864
Protein Alpha-1,2-Demannosylation (GO:0036508)	1/16	0.842621	0.962864
Protein Localization To Mitochondrion (GO:0070585)	1/16	0.842621	0.962864
Protein Targeting To Peroxisome (GO:0006625)	1/16	0.842621	0.962864
Regulation Of Golgi Organization (GO:1903358)	1/16	0.842621	0.962864
Regulation Of Blood Vessel Endothelial Cell Proliferation Involved In Sprouting Angiogenesis (GO:1903587)	1/16	0.842621	0.962864
Regulation Of Cardiac Muscle Contraction By Regulation Of The Release Of Sequestered Calcium Ion (GO:0010881)	1/16	0.842621	0.962864
Regulation Of Establishment Of Endothelial Barrier (GO:1903140)	1/16	0.842621	0.962864
Regulation Of Natural Killer Cell Activation (GO:0032814)	1/16	0.842621	0.962864
Regulation Of Osteoblast Proliferation (GO:0033688)	1/16	0.842621	0.962864
Regulation Of Plasminogen Activation (GO:0010755)	1/16	0.842621	0.962864
Regulation Of Presynapse Assembly (GO:1905606)	1/16	0.842621	0.962864
Regulation Of Presynapse Organization (GO:0099174)	1/16	0.842621	0.962864
Regulation Of Response To Cytokine Stimulus (GO:0060759)	1/16	0.842621	0.962864
Regulation Of Steroid Biosynthetic Process (GO:0050810)	1/16	0.842621	0.962864
Regulation Of Synaptic Transmission, GABAergic (GO:0032228)	1/16	0.842621	0.962864
Regulation Of Transforming Growth Factor Beta Production (GO:0071634)	1/16	0.842621	0.962864
Reverse Cholesterol Transport (GO:0043691)	1/16	0.842621	0.962864
Sulfation (GO:0051923)	1/16	0.842621	0.962864
Synaptic Transmission, Cholinergic (GO:0007271)	1/16	0.842621	0.962864
Tail-Anchored Membrane Protein Insertion Into ER Membrane (GO:0071816)	1/16	0.842621	0.962864
Vasculature Development (GO:0001944)	1/16	0.842621	0.962864
Negative Regulation Of Cysteine-Type Endopeptidase Activity (GO:2000117)	4/53	0.844298	0.964254
Positive Regulation Of NIK/NF-kappaB Signaling (GO:1901224)	4/53	0.844298	0.964254
Neuron Development (GO:0048666)	13/150	0.845885	0.965804
Regulation Of I-kappaB kinase/NF-kappaB Signaling (GO:0043122)	21/232	0.846448	0.966182
Central Nervous System Development (GO:0007417)	26/283	0.849631	0.969015
Transcription Initiation At RNA Polymerase II Promoter (GO:0006367)	6/76	0.849831	0.969015
Glucose Homeostasis (GO:0042593)	7/87	0.85019	0.969015
Potassium Ion Import Across Plasma Membrane (GO:1990573)	3/42	0.851399	0.969015
Regulation Of Osteoclast Differentiation (GO:0045670)	3/42	0.851399	0.969015
Regulation Of Wnt Signaling Pathway (GO:0030111)	9/109	0.853492	0.969015
Embryonic Skeletal System Morphogenesis (GO:0048704)	2/30	0.854138	0.969015
Negative Regulation Of Peptidyl-Tyrosine Phosphorylation (GO:0050732)	2/30	0.854138	0.969015
Positive Regulation Of Phosphate Metabolic Process (GO:0045937)	2/30	0.854138	0.969015
Positive Regulation Of Protein Targeting To Mitochondrion (GO:1903955)	2/30	0.854138	0.969015
Protein Palmitoylation (GO:0018345)	2/30	0.854138	0.969015
Regulation Of Arp2/3 Complex-Mediated Actin Nucleation (GO:0034315)	2/30	0.854138	0.969015
Endoplasmic Reticulum Organization (GO:0007029)	4/54	0.854589	0.969015
Regulation Of Exocytosis (GO:0017157)	4/54	0.854589	0.969015
Regulation Of Signal Transduction (GO:0009966)	17/193	0.855955	0.969015
Regulation Of Endothelial Cell Migration (GO:0010594)	7/88	0.85821	0.969015
Positive Regulation Of JNK Cascade (GO:0046330)	6/77	0.85837	0.969015
Regulation Of T Cell Proliferation (GO:0042129)	6/77	0.85837	0.969015
Golgi To Vacuole Transport (GO:0006896)	1/17	0.859804	0.969015
Androgen Receptor Signaling Pathway (GO:0030521)	1/17	0.859804	0.969015
Base Conversion Or Substitution Editing (GO:0016553)	1/17	0.859804	0.969015
Carbohydrate Derivative Catabolic Process (GO:1901136)	1/17	0.859804	0.969015
Central Nervous System Neuron Development (GO:0021954)	1/17	0.859804	0.969015
Embryo Development Ending In Birth Or Egg Hatching (GO:0009792)	1/17	0.859804	0.969015
Extracellular Matrix Assembly (GO:0085029)	1/17	0.859804	0.969015
Growth Hormone Receptor Signaling Pathway (GO:0060396)	1/17	0.859804	0.969015
Hippo Signaling (GO:0035329)	1/17	0.859804	0.969015
Intracellular Estrogen Receptor Signaling Pathway (GO:0030520)	1/17	0.859804	0.969015
Motile Cilium Assembly (GO:0044458)	1/17	0.859804	0.969015
Muscle Tissue Morphogenesis (GO:0060415)	1/17	0.859804	0.969015
Myeloid Cell Activation Involved In Immune Response (GO:0002275)	1/17	0.859804	0.969015
Negative Regulation Of Rho Protein Signal Transduction (GO:0035024)	1/17	0.859804	0.969015
Negative Regulation Of Calcium Ion Transport (GO:0051926)	1/17	0.859804	0.969015
Negative Regulation Of Insulin Secretion (GO:0046676)	1/17	0.859804	0.969015
Peroxisomal Membrane Transport (GO:0015919)	1/17	0.859804	0.969015
Positive Regulation Of Cartilage Development (GO:0061036)	1/17	0.859804	0.969015
Positive Regulation Of Leukocyte Adhesion To Vascular Endothelial Cell (GO:1904996)	1/17	0.859804	0.969015
Positive Regulation Of Macrophage Derived Foam Cell Differentiation (GO:0010744)	1/17	0.859804	0.969015
Positive Regulation Of Transcription From RNA Polymerase II Promoter In Response To Stress (GO:0036003)	1/17	0.859804	0.969015
Prostaglandin Biosynthetic Process (GO:0001516)	1/17	0.859804	0.969015
Regulation Of Hematopoietic Progenitor Cell Differentiation (GO:1901532)	1/17	0.859804	0.969015
Regulation Of Oxidative Phosphorylation (GO:0002082)	1/17	0.859804	0.969015
Retrograde Protein Transport, ER To Cytosol (GO:0030970)	1/17	0.859804	0.969015
Ribosomal Small Subunit Assembly (GO:0000028)	1/17	0.859804	0.969015
Sensory Perception Of Taste (GO:0050909)	1/17	0.859804	0.969015
Transcription By RNA Polymerase I (GO:0006360)	1/17	0.859804	0.969015
Triglyceride Biosynthetic Process (GO:0019432)	1/17	0.859804	0.969015
Response To Reactive Oxygen Species (GO:0000302)	5/66	0.860091	0.969077
Intracellular Steroid Hormone Receptor Signaling Pathway (GO:0030518)	3/43	0.862405	0.970902
Lysosome Organization (GO:0007040)	3/43	0.862405	0.970902
Positive Regulation Of Transcription Elongation By RNA Polymerase II (GO:0032968)	3/43	0.862405	0.970902
Regulation Of Synaptic Transmission, Glutamatergic (GO:0051966)	4/55	0.864296	0.971777
Positive Regulation Of Intracellular Signal Transduction (GO:1902533)	50/525	0.866044	0.971777
B Cell Proliferation (GO:0042100)	2/31	0.866664	0.971777
Antigen Processing And Presentation Of Exogenous Peptide Antigen (GO:0002478)	2/31	0.866664	0.971777
Bile Acid Metabolic Process (GO:0008206)	2/31	0.866664	0.971777
Cardiac Muscle Tissue Morphogenesis (GO:0055008)	2/31	0.866664	0.971777
Cellular Response To cAMP (GO:0071320)	2/31	0.866664	0.971777
Negative Regulation Of Chemotaxis (GO:0050922)	2/31	0.866664	0.971777
Positive Regulation Of Rho Protein Signal Transduction (GO:0035025)	2/31	0.866664	0.971777
Positive Regulation Of Lamellipodium Organization (GO:1902745)	2/31	0.866664	0.971777
Positive Regulation Of Leukocyte Migration (GO:0002687)	2/31	0.866664	0.971777
Regulation Of Cell Morphogenesis (GO:0022604)	2/31	0.866664	0.971777
Regulation Of Long-Term Synaptic Potentiation (GO:1900271)	2/31	0.866664	0.971777
Regulation Of Transmembrane Receptor Protein Serine/Threonine Kinase Signaling Pathway (GO:0090092)	2/31	0.866664	0.971777
Toll-Like Receptor Signaling Pathway (GO:0002224)	2/31	0.866664	0.971777
Neural Crest Cell Development (GO:0014032)	3/44	0.872688	0.974208
Phosphatidylinositol Phosphate Biosynthetic Process (GO:0046854)	3/44	0.872688	0.974208
Regulation Of Viral Entry Into Host Cell (GO:0046596)	3/44	0.872688	0.974208
Vesicle Fusion (GO:0006906)	6/79	0.874245	0.974208
Adrenergic Receptor Signaling Pathway (GO:0071875)	1/18	0.875113	0.974208
Associative Learning (GO:0008306)	1/18	0.875113	0.974208
Cardiac Atrium Morphogenesis (GO:0003209)	1/18	0.875113	0.974208
Endothelial Cell Proliferation (GO:0001935)	1/18	0.875113	0.974208
Energy Reserve Metabolic Process (GO:0006112)	1/18	0.875113	0.974208
Glycerolipid Catabolic Process (GO:0046503)	1/18	0.875113	0.974208
Heart Trabecula Morphogenesis (GO:0061384)	1/18	0.875113	0.974208
Intracellular Sodium Ion Homeostasis (GO:0006883)	1/18	0.875113	0.974208
Maintenance Of Gastrointestinal Epithelium (GO:0030277)	1/18	0.875113	0.974208
Myoblast Fusion (GO:0007520)	1/18	0.875113	0.974208
Negative Regulation Of Monoatomic Ion Transport (GO:0043271)	1/18	0.875113	0.974208
Negative Regulation Of Nervous System Development (GO:0051961)	1/18	0.875113	0.974208
Negative Regulation Of Peptide Hormone Secretion (GO:0090278)	1/18	0.875113	0.974208
Positive Regulation Of Glycolytic Process (GO:0045821)	1/18	0.875113	0.974208
Positive Regulation Of Osteoclast Differentiation (GO:0045672)	1/18	0.875113	0.974208
Positive Regulation Of Stress-Activated Protein Kinase Signaling Cascade (GO:0070304)	1/18	0.875113	0.974208
Protein Import Into Mitochondrial Matrix (GO:0030150)	1/18	0.875113	0.974208
Regulation Of Lymphocyte Activation (GO:0051249)	1/18	0.875113	0.974208
Regulation Of Oligodendrocyte Differentiation (GO:0048713)	1/18	0.875113	0.974208
Regulation Of Protein Neddylation (GO:2000434)	1/18	0.875113	0.974208
Regulation Of Synaptic Vesicle Exocytosis (GO:2000300)	1/18	0.875113	0.974208
Renal Absorption (GO:0070293)	1/18	0.875113	0.974208
Response To Cholesterol (GO:0070723)	1/18	0.875113	0.974208
Modulation Of Chemical Synaptic Transmission (GO:0050804)	10/123	0.875345	0.974208
Antigen Receptor-Mediated Signaling Pathway (GO:0050851)	11/134	0.877033	0.975823
'De Novo' Post-Translational Protein Folding (GO:0051084)	2/32	0.878194	0.975823
Mesenchymal Cell Migration (GO:0090497)	2/32	0.878194	0.975823
Protein Transmembrane Import Into Intracellular Organelle (GO:0044743)	2/32	0.878194	0.975823
Respiratory System Development (GO:0060541)	2/32	0.878194	0.975823
Transition Metal Ion Transport (GO:0000041)	2/32	0.878194	0.975823
Regulation Of Protein Secretion (GO:0050708)	8/102	0.879874	0.976208
Chemokine-Mediated Signaling Pathway (GO:0070098)	4/57	0.882049	0.976208
Monoatomic Anion Transport (GO:0006820)	4/57	0.882049	0.976208
Determination Of Left/Right Symmetry (GO:0007368)	3/45	0.882284	0.976208
Positive Regulation Of Innate Immune Response (GO:0045089)	3/45	0.882284	0.976208
Regulation Of Cellular Metabolic Process (GO:0031323)	3/45	0.882284	0.976208
Cellular Response To Metal Ion (GO:0071248)	11/135	0.882739	0.976208
Neuron Projection Morphogenesis (GO:0048812)	12/146	0.884424	0.976208
Response To Endoplasmic Reticulum Stress (GO:0034976)	9/114	0.886372	0.976208
Nervous System Development (GO:0007399)	40/433	0.888098	0.976208
DNA Catabolic Process (GO:0006308)	1/19	0.88875	0.976208
Atrioventricular Valve Morphogenesis (GO:0003181)	1/19	0.88875	0.976208
Cardiac Epithelial To Mesenchymal Transition (GO:0060317)	1/19	0.88875	0.976208
Cellular Response To Catecholamine Stimulus (GO:0071870)	1/19	0.88875	0.976208
Dopaminergic Neuron Differentiation (GO:0071542)	1/19	0.88875	0.976208
Embryonic Digestive Tract Development (GO:0048566)	1/19	0.88875	0.976208
Gastrulation (GO:0007369)	1/19	0.88875	0.976208
Insulin Secretion (GO:0030073)	1/19	0.88875	0.976208
Interleukin-1-Mediated Signaling Pathway (GO:0070498)	1/19	0.88875	0.976208
Negative Regulation Of Calcium Ion Transmembrane Transport (GO:1903170)	1/19	0.88875	0.976208
Negative Regulation Of Fatty Acid Metabolic Process (GO:0045922)	1/19	0.88875	0.976208
Negative Regulation Of Leukocyte Cell-Cell Adhesion (GO:1903038)	1/19	0.88875	0.976208
Phosphatidylcholine Biosynthetic Process (GO:0006656)	1/19	0.88875	0.976208
piRNA Processing (GO:0034587)	1/19	0.88875	0.976208
Positive Regulation Of calcineurin-NFAT Signaling Cascade (GO:0070886)	1/19	0.88875	0.976208
Positive Regulation Of Calcineurin-Mediated Signaling (GO:0106058)	1/19	0.88875	0.976208
Receptor Clustering (GO:0043113)	1/19	0.88875	0.976208
Regulation Of Behavior (GO:0050795)	1/19	0.88875	0.976208
Regulation Of Cellular Response To Growth Factor Stimulus (GO:0090287)	1/19	0.88875	0.976208
Regulation Of Protein-Containing Complex Disassembly (GO:0043244)	1/19	0.88875	0.976208
Regulation Of Vascular Endothelial Growth Factor Signaling Pathway (GO:1900746)	1/19	0.88875	0.976208
Steroid Hormone Biosynthetic Process (GO:0120178)	1/19	0.88875	0.976208
Vesicle Docking (GO:0048278)	1/19	0.88875	0.976208
Xenobiotic Catabolic Process (GO:0042178)	1/19	0.88875	0.976208
Lung Development (GO:0030324)	2/33	0.888797	0.976208
Positive Regulation Of Notch Signaling Pathway (GO:0045747)	2/33	0.888797	0.976208
Positive Regulation Of T Cell Mediated Cytotoxicity (GO:0001916)	2/33	0.888797	0.976208
Positive Regulation Of Ion Transmembrane Transporter Activity (GO:0032414)	2/33	0.888797	0.976208
Positive Regulation Of Nitrogen Compound Metabolic Process (GO:0051173)	2/33	0.888797	0.976208
Positive Regulation Of Reproductive Process (GO:2000243)	2/33	0.888797	0.976208
Regulation Of Lamellipodium Assembly (GO:0010591)	2/33	0.888797	0.976208
Regulation Of Sprouting Angiogenesis (GO:1903670)	2/33	0.888797	0.976208
Regulation Of Type I Interferon-Mediated Signaling Pathway (GO:0060338)	2/33	0.888797	0.976208
Ventricular Cardiac Muscle Tissue Morphogenesis (GO:0055010)	2/33	0.888797	0.976208
Eye Development (GO:0001654)	4/58	0.890143	0.977174
Muscle Organ Development (GO:0007517)	4/58	0.890143	0.977174
Positive Regulation Of ERK1 And ERK2 Cascade (GO:0070374)	15/179	0.890489	0.977297
Development Of Primary Male Sexual Characteristics (GO:0046546)	3/46	0.89123	0.977343
Intracellular Protein Transmembrane Transport (GO:0065002)	3/46	0.89123	0.977343
Myofibril Assembly (GO:0030239)	3/46	0.89123	0.977343
Sensory Organ Development (GO:0007423)	5/70	0.891966	0.977893
Cellular Response To Chemokine (GO:1990869)	4/59	0.897746	0.978466
Heart Morphogenesis (GO:0003007)	4/59	0.897746	0.978466
Phospholipid Transport (GO:0015914)	4/59	0.897746	0.978466
Regulation Of Cell Death (GO:0010941)	4/59	0.897746	0.978466
Regulation Of miRNA Transcription (GO:1902893)	4/59	0.897746	0.978466
Transcription Preinitiation Complex Assembly (GO:0070897)	4/59	0.897746	0.978466
Cytosolic Transport (GO:0016482)	10/127	0.897917	0.978466
Lysosomal Transport (GO:0007041)	8/105	0.898072	0.978466
Negative Regulation Of MAPK Cascade (GO:0043409)	8/105	0.898072	0.978466
Glial Cell Differentiation (GO:0010001)	2/34	0.898538	0.978466
Inner Mitochondrial Membrane Organization (GO:0007007)	2/34	0.898538	0.978466
Negative Regulation Of Ras Protein Signal Transduction (GO:0046580)	2/34	0.898538	0.978466
Regulation Of Interleukin-17 Production (GO:0032660)	2/34	0.898538	0.978466
Synapse Assembly (GO:0007416)	5/71	0.898881	0.978466
Retrograde Transport, Endosome To Golgi (GO:0042147)	7/94	0.89925	0.978466
Skeletal System Development (GO:0001501)	12/149	0.899561	0.978466
Activation Of Adenylate Cyclase Activity (GO:0007190)	1/20	0.900899	0.978466
Anterior/Posterior Axis Specification (GO:0009948)	1/20	0.900899	0.978466
Endoplasmic Reticulum Calcium Ion Homeostasis (GO:0032469)	1/20	0.900899	0.978466
Endothelial Cell Development (GO:0001885)	1/20	0.900899	0.978466
Gamma-Aminobutyric Acid Signaling Pathway (GO:0007214)	1/20	0.900899	0.978466
Long-Term Memory (GO:0007616)	1/20	0.900899	0.978466
Negative Regulation Of Protein Localization To Cell Periphery (GO:1904376)	1/20	0.900899	0.978466
Negative Regulation Of Reproductive Process (GO:2000242)	1/20	0.900899	0.978466
Negative Regulation Of Small GTPase Mediated Signal Transduction (GO:0051058)	1/20	0.900899	0.978466
Phosphatidylglycerol Metabolic Process (GO:0046471)	1/20	0.900899	0.978466
Positive Regulation Of Embryonic Development (GO:0040019)	1/20	0.900899	0.978466
Positive Regulation Of Epithelial Cell Differentiation (GO:0030858)	1/20	0.900899	0.978466
Positive Regulation Of Lipid Catabolic Process (GO:0050996)	1/20	0.900899	0.978466
Positive Regulation Of Lipid Storage (GO:0010884)	1/20	0.900899	0.978466
Regulation Of Cardiac Muscle Contraction By Calcium Ion Signaling (GO:0010882)	1/20	0.900899	0.978466
Regulation Of Necroptotic Process (GO:0060544)	1/20	0.900899	0.978466
Regulation Of Phosphatase Activity (GO:0010921)	1/20	0.900899	0.978466
Response To Ketone (GO:1901654)	1/20	0.900899	0.978466
Sulfur Compound Catabolic Process (GO:0044273)	1/20	0.900899	0.978466
Transport Along Microtubule (GO:0010970)	1/20	0.900899	0.978466
Response To Retinoic Acid (GO:0032526)	4/60	0.904882	0.982537
Negative Regulation Of Catabolic Process (GO:0009895)	5/72	0.905409	0.982855
Regulation Of Tumor Necrosis Factor-Mediated Signaling Pathway (GO:0010803)	3/48	0.907312	0.983316
One-Carbon Compound Transport (GO:0019755)	2/35	0.907478	0.983316
Positive Regulation Of Cell Development (GO:0010720)	2/35	0.907478	0.983316
Positive Regulation Of Substrate Adhesion-Dependent Cell Spreading (GO:1900026)	2/35	0.907478	0.983316
Regulation Of Postsynaptic Membrane Potential (GO:0060078)	2/35	0.907478	0.983316
Regulation Of Regulated Secretory Pathway (GO:1903305)	2/35	0.907478	0.983316
Response To Nutrient Levels (GO:0031667)	2/35	0.907478	0.983316
Regulation Of Rho Protein Signal Transduction (GO:0035023)	5/73	0.911566	0.984856
Autophagosome Organization (GO:1905037)	4/61	0.911572	0.984856
Chaperone-Mediated Protein Complex Assembly (GO:0051131)	1/21	0.911721	0.984856
Lipid Catabolic Process (GO:0016042)	1/21	0.911721	0.984856
Modulation By Symbiont Of Entry Into Host (GO:0052372)	1/21	0.911721	0.984856
Plasma Membrane Repair (GO:0001778)	1/21	0.911721	0.984856
Positive Regulation Of Natural Killer Cell Mediated Cytotoxicity (GO:0045954)	1/21	0.911721	0.984856
Positive Regulation Of Transcription Regulatory Region DNA Binding (GO:2000679)	1/21	0.911721	0.984856
Positive Regulation Of Vacuole Organization (GO:0044090)	1/21	0.911721	0.984856
Regulation Of Steroid Metabolic Process (GO:0019218)	1/21	0.911721	0.984856
Response To Cadmium Ion (GO:0046686)	1/21	0.911721	0.984856
Retrotransposon Silencing (GO:0010526)	1/21	0.911721	0.984856
Cellular Response To Tumor Necrosis Factor (GO:0071356)	9/119	0.912908	0.985884
Calcium-Mediated Signaling (GO:0019722)	6/85	0.913168	0.98591
Heterophilic Cell-Cell Adhesion Via Plasma Membrane Cell Adhesion Molecules (GO:0007157)	3/49	0.914517	0.986858
Negative Regulation Of T Cell Activation (GO:0050868)	3/49	0.914517	0.986858
Negative Regulation Of T Cell Proliferation (GO:0042130)	2/36	0.915676	0.987345
Neural Crest Cell Migration (GO:0001755)	2/36	0.915676	0.987345
Regulation Of T Cell Mediated Cytotoxicity (GO:0001914)	2/36	0.915676	0.987345
Synapse Organization (GO:0050808)	10/131	0.916983	0.988501
Protein-Containing Complex Disassembly (GO:0032984)	4/62	0.91784	0.98917
Exocytosis (GO:0006887)	6/86	0.91852	0.989648
Plasma Membrane Bounded Cell Projection Morphogenesis (GO:0120039)	3/50	0.921208	0.989909
Acylglycerol Biosynthetic Process (GO:0046463)	1/22	0.921362	0.989909
Cellular Response To Cadmium Ion (GO:0071276)	1/22	0.921362	0.989909
Negative Regulation Of Cell Development (GO:0010721)	1/22	0.921362	0.989909
Positive Regulation Of Excitatory Postsynaptic Potential (GO:2000463)	1/22	0.921362	0.989909
rRNA Methylation (GO:0031167)	1/22	0.921362	0.989909
Regulation Of Dopamine Secretion (GO:0014059)	1/22	0.921362	0.989909
Regulation Of Intracellular Steroid Hormone Receptor Signaling Pathway (GO:0033143)	1/22	0.921362	0.989909
Regulation Of Mononuclear Cell Migration (GO:0071675)	1/22	0.921362	0.989909
Ribosomal Large Subunit Assembly (GO:0000027)	1/22	0.921362	0.989909
Vesicle Transport Along Microtubule (GO:0047496)	1/22	0.921362	0.989909
Protein Stabilization (GO:0050821)	17/208	0.921637	0.98995
Calcium Ion Import Across Plasma Membrane (GO:0098703)	2/37	0.923187	0.990599
Melanosome Organization (GO:0032438)	2/37	0.923187	0.990599
Positive Regulation Of Receptor Signaling Pathway Via STAT (GO:1904894)	2/37	0.923187	0.990599
Positive Regulation Of Signaling (GO:0023056)	2/37	0.923187	0.990599
Regulation Of Insulin Secretion (GO:0050796)	6/87	0.923581	0.99065
Inorganic Anion Transmembrane Transport (GO:0098661)	4/63	0.923708	0.99065
Cellular Response To Oxygen-Containing Compound (GO:1901701)	36/406	0.924697	0.99087
Fatty Acid Metabolic Process (GO:0006631)	9/122	0.926151	0.99087
Positive Regulation Of Leukocyte Mediated Cytotoxicity (GO:0001912)	3/51	0.927417	0.99087
Defense Response To Virus (GO:0051607)	15/189	0.929681	0.99087
Adaptive Immune Response Based On Somatic Recombination Of Immune Receptors Built From Immunoglobulin Superfamily Domains (GO:0002460)	1/23	0.929951	0.99087
Bile Acid And Bile Salt Transport (GO:0015721)	1/23	0.929951	0.99087
Cell-Cell Signaling By Wnt (GO:0198738)	1/23	0.929951	0.99087
Cellular Lipid Catabolic Process (GO:0044242)	1/23	0.929951	0.99087
Cellular Response To Interleukin-6 (GO:0071354)	1/23	0.929951	0.99087
Cholesterol Efflux (GO:0033344)	1/23	0.929951	0.99087
Endocrine System Development (GO:0035270)	1/23	0.929951	0.99087
Glial Cell Development (GO:0021782)	1/23	0.929951	0.99087
Immune Response-Activating Cell Surface Receptor Signaling Pathway (GO:0002429)	1/23	0.929951	0.99087
Negative Regulation Of Extrinsic Apoptotic Signaling Pathway Via Death Domain Receptors (GO:1902042)	1/23	0.929951	0.99087
Negative Regulation Of Lymphocyte Activation (GO:0051250)	1/23	0.929951	0.99087
Positive Regulation Of Epithelial Cell Apoptotic Process (GO:1904037)	1/23	0.929951	0.99087
Positive Regulation Of Lamellipodium Assembly (GO:0010592)	1/23	0.929951	0.99087
Positive Regulation Of Morphogenesis Of An Epithelium (GO:1905332)	1/23	0.929951	0.99087
Regulation Of T Cell Migration (GO:2000404)	1/23	0.929951	0.99087
Regulation Of Cholesterol Transport (GO:0032374)	1/23	0.929951	0.99087
Regulation Of Extracellular Matrix Organization (GO:1903053)	1/23	0.929951	0.99087
Regulation Of Lipid Catabolic Process (GO:0050994)	1/23	0.929951	0.99087
Rescue Of Stalled Ribosome (GO:0072344)	1/23	0.929951	0.99087
Maturation Of SSU-rRNA (GO:0030490)	2/38	0.930064	0.99087
Membrane Fission (GO:0090148)	2/38	0.930064	0.99087
Response To cAMP (GO:0051591)	2/38	0.930064	0.99087
Cell Morphogenesis Involved In Neuron Differentiation (GO:0048667)	5/77	0.932807	0.99178
Positive Regulation Of Peptidyl-Serine Phosphorylation (GO:0033138)	6/89	0.932882	0.99178
Sensory Perception Of Mechanical Stimulus (GO:0050954)	6/89	0.932882	0.99178
Regulation Of Peptide Hormone Secretion (GO:0090276)	3/52	0.933173	0.99178
Regulation Of Protein Localization To Nucleus (GO:1900180)	3/52	0.933173	0.99178
Positive Regulation Of Defense Response (GO:0031349)	9/124	0.933983	0.99178
Regulation Of ERK1 And ERK2 Cascade (GO:0070372)	20/244	0.934165	0.99178
Autophagosome Assembly (GO:0000045)	4/65	0.934324	0.99178
Digestive Tract Development (GO:0048565)	2/39	0.936356	0.99178
Fibroblast Growth Factor Receptor Signaling Pathway (GO:0008543)	2/39	0.936356	0.99178
Retina Homeostasis (GO:0001895)	2/39	0.936356	0.99178
Endosome Transport Via Multivesicular Body Sorting Pathway (GO:0032509)	1/24	0.937602	0.99178
Eosinophil Chemotaxis (GO:0048245)	1/24	0.937602	0.99178
Eosinophil Migration (GO:0072677)	1/24	0.937602	0.99178
Fat-Soluble Vitamin Metabolic Process (GO:0006775)	1/24	0.937602	0.99178
mRNA Polyadenylation (GO:0006378)	1/24	0.937602	0.99178
Neuromuscular Junction Development (GO:0007528)	1/24	0.937602	0.99178
Peroxisome Organization (GO:0007031)	1/24	0.937602	0.99178
Positive Regulation Of Interleukin-17 Production (GO:0032740)	1/24	0.937602	0.99178
Positive Regulation Of Natural Killer Cell Mediated Immunity (GO:0002717)	1/24	0.937602	0.99178
Protein Exit From Endoplasmic Reticulum (GO:0032527)	1/24	0.937602	0.99178
Regulation Of Cysteine-Type Endopeptidase Activity (GO:2000116)	1/24	0.937602	0.99178
Regulation Of Heterotypic Cell-Cell Adhesion (GO:0034114)	1/24	0.937602	0.99178
Regulation Of Ryanodine-Sensitive Calcium-Release Channel Activity (GO:0060314)	1/24	0.937602	0.99178
Regulation Of Viral Life Cycle (GO:1903900)	1/24	0.937602	0.99178
NADH Dehydrogenase Complex Assembly (GO:0010257)	3/53	0.938505	0.99178
Gonad Development (GO:0008406)	3/53	0.938505	0.99178
Mitochondrial Respiratory Chain Complex I Assembly (GO:0032981)	3/53	0.938505	0.99178
Positive Regulation Of Chemokine Production (GO:0032722)	3/53	0.938505	0.99178
Regulation Of Receptor Signaling Pathway Via JAK-STAT (GO:0046425)	3/53	0.938505	0.99178
Tight Junction Assembly (GO:0120192)	3/53	0.938505	0.99178
Cellular Response To Type II Interferon (GO:0071346)	4/66	0.939113	0.99178
Potassium Ion Transmembrane Transport (GO:0071805)	10/137	0.939871	0.99178
Positive Regulation Of MAPK Cascade (GO:0043410)	26/310	0.941078	0.99178
Inflammatory Response (GO:0006954)	19/236	0.941137	0.99178
Positive Regulation Of Catabolic Process (GO:0009896)	5/79	0.941612	0.99178
Negative Regulation Of Cell-Cell Adhesion (GO:0022408)	2/40	0.942108	0.99178
Negative Regulation Of Protein Localization (GO:1903828)	2/40	0.942108	0.99178
Positive Regulation Of Myeloid Leukocyte Differentiation (GO:0002763)	2/40	0.942108	0.99178
Regulation Of Autophagosome Assembly (GO:2000785)	2/40	0.942108	0.99178
Peptidyl-Tyrosine Phosphorylation (GO:0018108)	4/67	0.943582	0.99178
RNA Polyadenylation (GO:0043631)	1/25	0.944418	0.99178
Cardiac Conduction System Development (GO:0003161)	1/25	0.944418	0.99178
Cellular Response To Steroid Hormone Stimulus (GO:0071383)	1/25	0.944418	0.99178
Negative Regulation Of Proteolysis Involved In Protein Catabolic Process (GO:1903051)	1/25	0.944418	0.99178
Negative Regulation Of Smoothened Signaling Pathway (GO:0045879)	1/25	0.944418	0.99178
Negative Regulation Of Transposition (GO:0010529)	1/25	0.944418	0.99178
Organophosphate Ester Transport (GO:0015748)	1/25	0.944418	0.99178
Peptide Hormone Secretion (GO:0030072)	1/25	0.944418	0.99178
Phosphatidylethanolamine Metabolic Process (GO:0046337)	1/25	0.944418	0.99178
Regulation Of Keratinocyte Proliferation (GO:0010837)	1/25	0.944418	0.99178
Regulation Of Myelination (GO:0031641)	1/25	0.944418	0.99178
Regulation Of Platelet Aggregation (GO:0090330)	1/25	0.944418	0.99178
Response To dsRNA (GO:0043331)	1/25	0.944418	0.99178
Sodium Ion Homeostasis (GO:0055078)	1/25	0.944418	0.99178
Sterol Transport (GO:0015918)	1/25	0.944418	0.99178
Wound Healing, Spreading Of Cells (GO:0044319)	1/25	0.944418	0.99178
Sensory Perception Of Sound (GO:0007605)	6/92	0.944954	0.992095
Positive Regulation Of Immune Response (GO:0050778)	5/80	0.945612	0.992537
Monoatomic Cation Transmembrane Transport (GO:0098655)	23/281	0.946763	0.993379
Cellular Response To Retinoic Acid (GO:0071300)	2/41	0.947363	0.993379
Regulation Of Amide Metabolic Process (GO:0034248)	2/41	0.947363	0.993379
Synaptic Vesicle Exocytosis (GO:0016079)	2/41	0.947363	0.993379
Cellular Response To Lipid (GO:0071396)	18/228	0.947828	0.993558
Positive Regulation Of Tyrosine Phosphorylation Of STAT Protein (GO:0042531)	3/55	0.948008	0.993558
Wnt Signaling Pathway, Planar Cell Polarity Pathway (GO:0060071)	1/26	0.950489	0.993868
cAMP-mediated Signaling (GO:0019933)	1/26	0.950489	0.993868
Calcium-Ion Regulated Exocytosis (GO:0017156)	1/26	0.950489	0.993868
Camera-Type Eye Development (GO:0043010)	1/26	0.950489	0.993868
Organelle Fusion (GO:0048284)	1/26	0.950489	0.993868
Positive Regulation Of Adenylate Cyclase Activity (GO:0045762)	1/26	0.950489	0.993868
Protein Targeting To Lysosome (GO:0006622)	1/26	0.950489	0.993868
Regulation Of Inflammatory Response (GO:0050727)	19/240	0.950547	0.993868
Vesicle Organization (GO:0016050)	6/94	0.951883	0.993868
Cardiac Ventricle Morphogenesis (GO:0003208)	2/42	0.952161	0.993868
Positive Regulation Of Calcium Ion Transmembrane Transport (GO:1904427)	2/42	0.952161	0.993868
RNA Polymerase II Preinitiation Complex Assembly (GO:0051123)	3/56	0.952228	0.993868
post-Golgi Vesicle-Mediated Transport (GO:0006892)	3/56	0.952228	0.993868
Ribonucleoprotein Complex Biogenesis (GO:0022613)	8/118	0.952345	0.993868
Sodium Ion Transmembrane Transport (GO:0035725)	5/82	0.952877	0.993868
Inorganic Cation Transmembrane Transport (GO:0098662)	23/284	0.952896	0.993868
Golgi Organization (GO:0007030)	9/130	0.953301	0.993868
Proteasomal Protein Catabolic Process (GO:0010498)	17/220	0.954209	0.993868
T Cell Receptor Signaling Pathway (GO:0050852)	6/95	0.955043	0.993868
Regulation Of Notch Signaling Pathway (GO:0008593)	4/70	0.955249	0.993868
T Cell Activation Involved In Immune Response (GO:0002286)	1/27	0.955897	0.993868
Cellular Response To Acid Chemical (GO:0071229)	1/27	0.955897	0.993868
Chaperone Cofactor-Dependent Protein Refolding (GO:0051085)	1/27	0.955897	0.993868
Establishment Of Protein Localization To Vacuole (GO:0072666)	1/27	0.955897	0.993868
Glycerophospholipid Catabolic Process (GO:0046475)	1/27	0.955897	0.993868
Negative Regulation Of Notch Signaling Pathway (GO:0045746)	1/27	0.955897	0.993868
Positive Regulation Of Immune System Process (GO:0002684)	1/27	0.955897	0.993868
Positive Regulation Of Response To Wounding (GO:1903036)	1/27	0.955897	0.993868
Protein Quality Control For Misfolded Or Incompletely Synthesized Proteins (GO:0006515)	1/27	0.955897	0.993868
Regulation Of Insulin Secretion Involved In Cellular Response To Glucose Stimulus (GO:0061178)	1/27	0.955897	0.993868
Respiratory Tube Development (GO:0030323)	1/27	0.955897	0.993868
Synaptic Transmission, Glutamatergic (GO:0035249)	1/27	0.955897	0.993868
Regulation Of Endothelial Cell Apoptotic Process (GO:2000351)	2/43	0.956539	0.994041
Skeletal System Morphogenesis (GO:0048705)	2/43	0.956539	0.994041
Lipid Transport (GO:0006869)	7/108	0.957647	0.9949
Cellular Response To Cytokine Stimulus (GO:0071345)	25/308	0.957841	0.9949
Ribosomal Small Subunit Biogenesis (GO:0042274)	5/84	0.959247	0.995663
Embryonic Organ Morphogenesis (GO:0048562)	2/44	0.960532	0.995663
Establishment Of Protein Localization To Mitochondrion (GO:0072655)	2/44	0.960532	0.995663
Extracellular Matrix Disassembly (GO:0022617)	2/44	0.960532	0.995663
Positive Regulation Of Leukocyte Cell-Cell Adhesion (GO:1903039)	2/44	0.960532	0.995663
Regulation Of Transport (GO:0051049)	2/44	0.960532	0.995663
Response To Unfolded Protein (GO:0006986)	2/44	0.960532	0.995663
Phospholipid Catabolic Process (GO:0009395)	1/28	0.960715	0.995663
Regulation Of Monoatomic Ion Transport (GO:0043269)	1/28	0.960715	0.995663
Protein Targeting To Membrane (GO:0006612)	4/72	0.961744	0.996167
Cellular Respiration (GO:0045333)	5/85	0.962127	0.996167
Receptor-Mediated Endocytosis (GO:0006898)	8/122	0.962826	0.996167
Aerobic Respiration (GO:0009060)	3/59	0.963047	0.996167
Establishment Of Protein Localization To Extracellular Region (GO:0035592)	2/45	0.964171	0.996167
Natural Killer Cell Activation (GO:0030101)	2/45	0.964171	0.996167
Organic Hydroxy Compound Transport (GO:0015850)	2/45	0.964171	0.996167
Triglyceride Metabolic Process (GO:0006641)	2/45	0.964171	0.996167
Positive Regulation Of Calcium Ion Transport (GO:0051928)	1/29	0.965007	0.996167
Positive Regulation Of Endopeptidase Activity (GO:0010950)	1/29	0.965007	0.996167
Protein Insertion Into ER Membrane (GO:0045048)	1/29	0.965007	0.996167
Regulation Of Developmental Growth (GO:0048638)	1/29	0.965007	0.996167
Regulation Of Monoatomic Ion Transmembrane Transport (GO:0034765)	1/29	0.965007	0.996167
Regulation Of Muscle Contraction (GO:0006937)	1/29	0.965007	0.996167
Regulation Of Striated Muscle Contraction (GO:0006942)	1/29	0.965007	0.996167
Response To Steroid Hormone (GO:0048545)	1/29	0.965007	0.996167
Positive Regulation Of Phagocytosis (GO:0050766)	3/60	0.966108	0.997058
Enzyme-Linked Receptor Protein Signaling Pathway (GO:0007167)	8/124	0.967244	0.997164
Antiviral Innate Immune Response (GO:0140374)	2/46	0.967487	0.997164
Male Gonad Development (GO:0008584)	2/46	0.967487	0.997164
Negative Regulation Of Cold-Induced Thermogenesis (GO:0120163)	2/46	0.967487	0.997164
Immunoglobulin Mediated Immune Response (GO:0016064)	1/30	0.96883	0.997164
Maturation Of SSU-rRNA From Tricistronic rRNA Transcript (SSU-rRNA, 5.8S rRNA, LSU-rRNA) (GO:0000462)	1/30	0.96883	0.997164
Multivesicular Body Organization (GO:0036257)	1/30	0.96883	0.997164
Negative Regulation Of Epithelial To Mesenchymal Transition (GO:0010719)	1/30	0.96883	0.997164
Phospholipid Dephosphorylation (GO:0046839)	1/30	0.96883	0.997164
Positive Regulation Of Cell Communication (GO:0010647)	1/30	0.96883	0.997164
Response To Amino Acid (GO:0043200)	1/30	0.96883	0.997164
Cell-Cell Adhesion Via Plasma-Membrane Adhesion Molecules (GO:0098742)	12/172	0.969354	0.997458
Visual Perception (GO:0007601)	6/101	0.970361	0.997639
Bicellular Tight Junction Assembly (GO:0070830)	2/47	0.970506	0.997639
Cognition (GO:0050890)	2/47	0.970506	0.997639
Response To Organonitrogen Compound (GO:0010243)	2/47	0.970506	0.997639
Regulation Of T Cell Activation (GO:0050863)	3/62	0.971526	0.997639
Regulation Of Vesicle-Mediated Transport (GO:0060627)	5/89	0.971871	0.997639
Sodium Ion Transport (GO:0006814)	5/89	0.971871	0.997639
Central Nervous System Neuron Differentiation (GO:0021953)	1/31	0.972236	0.997639
Modulation Of Excitatory Postsynaptic Potential (GO:0098815)	1/31	0.972236	0.997639
Presynaptic Endocytosis (GO:0140238)	1/31	0.972236	0.997639
Receptor Signaling Pathway Via STAT (GO:0097696)	1/31	0.972236	0.997639
Sensory Perception Of Light Stimulus (GO:0050953)	6/102	0.972388	0.997639
Negative Regulation Of ERK1 And ERK2 Cascade (GO:0070373)	2/48	0.973253	0.998037
Retrograde Vesicle-Mediated Transport, Golgi To Endoplasmic Reticulum (GO:0006890)	2/48	0.973253	0.998037
Chloride Transport (GO:0006821)	4/77	0.974348	0.998773
NIK/NF-kappaB Signaling (GO:0038061)	1/32	0.975269	0.998773
Intracellular pH Reduction (GO:0051452)	1/32	0.975269	0.998773
Regulation Of Natural Killer Cell Mediated Cytotoxicity (GO:0042269)	1/32	0.975269	0.998773
Antibacterial Humoral Response (GO:0019731)	2/49	0.975753	0.998773
Proton Transmembrane Transport (GO:1902600)	2/49	0.975753	0.998773
Macroautophagy (GO:0016236)	6/104	0.976065	0.998773
Axonogenesis (GO:0007409)	13/188	0.976106	0.998773
Positive Regulation Of Interleukin-1 Production (GO:0032732)	3/64	0.976117	0.998773
Steroid Metabolic Process (GO:0008202)	5/92	0.977592	0.999377
Negative Regulation Of Endocytosis (GO:0045806)	1/33	0.977971	0.999377
Blood Circulation (GO:0008015)	2/50	0.978025	0.999377
Positive Regulation Of Cell Death (GO:0010942)	2/50	0.978025	0.999377
Antimicrobial Humoral Immune Response Mediated By Antimicrobial Peptide (GO:0061844)	3/65	0.978139	0.999377
Regulation Of Tyrosine Phosphorylation Of STAT Protein (GO:0042509)	3/65	0.978139	0.999377
Vesicle-Mediated Transport (GO:0016192)	33/411	0.979328	0.999954
Response To Type II Interferon (GO:0034341)	4/80	0.979916	0.999954
Cholesterol Transport (GO:0030301)	2/51	0.980091	0.999954
Regulated Exocytosis (GO:0045055)	2/51	0.980091	0.999954
Mitochondrial Electron Transport, NADH To Ubiquinone (GO:0006120)	1/34	0.980378	0.999954
Protein Targeting To Vacuole (GO:0006623)	1/34	0.980378	0.999954
Monoatomic Ion Transport (GO:0006811)	6/107	0.980738	0.999954
Muscle Contraction (GO:0006936)	5/94	0.980781	0.999954
Neuron Projection Development (GO:0031175)	13/192	0.980894	0.999954
Protein Secretion (GO:0009306)	3/67	0.981704	0.999954
Skeletal Muscle Organ Development (GO:0060538)	1/35	0.982523	0.999954
Metal Ion Transport (GO:0030001)	11/171	0.983548	0.999954
Potassium Ion Transport (GO:0006813)	7/122	0.983593	0.999954
Negative Regulation Of Metabolic Process (GO:0009892)	2/53	0.983672	0.999954
Phospholipase C-activating G Protein-Coupled Receptor Signaling Pathway (GO:0007200)	4/83	0.984328	0.999954
Blood Vessel Diameter Maintenance (GO:0097746)	1/36	0.984432	0.999954
Receptor Signaling Pathway Via JAK-STAT (GO:0007259)	1/36	0.984432	0.999954
Apical Junction Assembly (GO:0043297)	2/54	0.985219	0.999954
Monoatomic Anion Transmembrane Transport (GO:0098656)	2/54	0.985219	0.999954
Regulation Of Interleukin-1 Beta Production (GO:0032651)	4/84	0.985582	0.999954
Mitochondrion Disassembly (GO:0061726)	1/37	0.986134	0.999954
Positive Regulation Of Exocytosis (GO:0045921)	1/37	0.986134	0.999954
Defense Response To Gram-positive Bacterium (GO:0050830)	4/85	0.98674	0.999954
Response To Interleukin-1 (GO:0070555)	4/85	0.98674	0.999954
Protein Transport (GO:0015031)	23/313	0.987027	0.999954
Tumor Necrosis Factor-Mediated Signaling Pathway (GO:0033209)	1/38	0.987649	0.999954
Peptide Metabolic Process (GO:0006518)	2/56	0.987897	0.999954
Negative Regulation Of Protein Secretion (GO:0050709)	1/39	0.988999	0.999954
Organelle Transport Along Microtubule (GO:0072384)	1/39	0.988999	0.999954
Monocarboxylic Acid Transport (GO:0015718)	3/73	0.989362	0.999954
Protein Targeting (GO:0006605)	7/129	0.990049	0.999954
Selective Autophagy (GO:0061912)	2/58	0.9901	0.999954
Proteolysis (GO:0006508)	24/330	0.99019	0.999954
Positive Regulation Of Wound Healing (GO:0090303)	1/40	0.990201	0.999954
Synaptic Vesicle Endocytosis (GO:0048488)	1/40	0.990201	0.999954
Defense Response To Bacterium (GO:0042742)	13/204	0.990489	0.999954
Endosomal Transport (GO:0016197)	11/180	0.990575	0.999954
Protein Targeting To Mitochondrion (GO:0006626)	2/59	0.991049	0.999954
Axoneme Assembly (GO:0035082)	1/41	0.991272	0.999954
Lymphocyte Migration (GO:0072676)	1/41	0.991272	0.999954
Peptide Biosynthetic Process (GO:0043043)	9/158	0.992167	0.999954
Skeletal Muscle Tissue Development (GO:0007519)	1/42	0.992226	0.999954
Energy Derivation By Oxidation Of Organic Compounds (GO:0015980)	1/43	0.993076	0.999954
Autophagosome Maturation (GO:0097352)	1/44	0.993832	0.999954
Synaptic Vesicle Recycling (GO:0036465)	1/44	0.993832	0.999954
Positive Regulation Of I-kappaB kinase/NF-kappaB Signaling (GO:0043123)	10/175	0.994178	0.999954
Proteasome-Mediated Ubiquitin-Dependent Protein Catabolic Process (GO:0043161)	22/319	0.994513	0.999954
Cellular Response To Virus (GO:0098586)	2/64	0.99461	0.999954
Adenylate Cyclase-Activating G Protein-Coupled Receptor Signaling Pathway (GO:0007189)	5/110	0.994641	0.999954
Cellular Response To Interleukin-1 (GO:0071347)	3/81	0.994922	0.999954
Vacuolar Transport (GO:0007034)	1/46	0.995107	0.999954
Ubiquitin-Dependent Protein Catabolic Process (GO:0006511)	26/367	0.99516	0.999954
Vesicle-Mediated Transport To The Plasma Membrane (GO:0098876)	3/83	0.99579	0.999954
Chloride Transmembrane Transport (GO:1902476)	1/48	0.996118	0.999954
Antimicrobial Humoral Response (GO:0019730)	4/100	0.996361	0.999954
Autophagy Of Mitochondrion (GO:0000422)	1/49	0.996542	0.999954
Interferon-Mediated Signaling Pathway (GO:0140888)	1/49	0.996542	0.999954
Translation (GO:0006412)	14/234	0.996813	0.999954
Anterograde Trans-Synaptic Signaling (GO:0098916)	11/199	0.99729	0.999954
Adenylate Cyclase-Inhibiting G Protein-Coupled Receptor Signaling Pathway (GO:0007193)	1/52	0.997556	0.999954
Neurotransmitter Transport (GO:0006836)	1/52	0.997556	0.999954
Proton Motive Force-Driven Mitochondrial ATP Synthesis (GO:0042776)	1/53	0.997823	0.999954
Mitochondrial Respiratory Chain Complex Assembly (GO:0033108)	3/90	0.997832	0.999954
Adenylate Cyclase-Modulating G Protein-Coupled Receptor Signaling Pathway (GO:0007188)	8/163	0.997855	0.999954
Granulocyte Chemotaxis (GO:0071621)	2/73	0.997862	0.999954
Cytokine-Mediated Signaling Pathway (GO:0019221)	15/257	0.99837	0.999954
Cytoplasmic Translation (GO:0002181)	3/93	0.998373	0.999954
Neutrophil Migration (GO:1990266)	2/77	0.998588	0.999954
Positive Regulation Of Interleukin-1 Beta Production (GO:0032731)	1/57	0.99863	0.999954
Cilium Movement (GO:0003341)	1/59	0.998913	0.999954
Negative Regulation Of Peptidase Activity (GO:0010466)	1/60	0.999031	0.999954
Proton Motive Force-Driven ATP Synthesis (GO:0015986)	1/60	0.999031	0.999954
Endoplasmic Reticulum To Golgi Vesicle-Mediated Transport (GO:0006888)	4/115	0.999056	0.999954
Oxidative Phosphorylation (GO:0006119)	1/63	0.999315	0.999954
Epidermis Development (GO:0008544)	2/85	0.999387	0.999954
Endocytic Recycling (GO:0032456)	1/64	0.99939	0.999954
Negative Regulation Of Endopeptidase Activity (GO:0010951)	1/66	0.999515	0.999954
ERAD Pathway (GO:0036503)	2/89	0.999597	0.999954
Aerobic Electron Transport Chain (GO:0019646)	1/68	0.999615	0.999954
Neuropeptide Signaling Pathway (GO:0007218)	1/68	0.999615	0.999954
Regulation Of Endopeptidase Activity (GO:0052548)	1/69	0.999657	0.999954
Mitochondrial ATP Synthesis Coupled Electron Transport (GO:0042775)	1/70	0.999694	0.999954
Neutrophil Chemotaxis (GO:0030593)	1/70	0.999694	0.999954
Ubiquitin-Dependent ERAD Pathway (GO:0030433)	1/73	0.999783	0.999954
Mitochondrial Translation (GO:0032543)	2/98	0.999843	0.999954
Golgi Vesicle Transport (GO:0048193)	8/197	0.99985	0.999954
Chemical Synaptic Transmission (GO:0007268)	13/273	0.999904	0.999954
Mitochondrial Gene Expression (GO:0140053)	2/103	0.999907	0.999954
Sensory Perception Of Chemical Stimulus (GO:0007606)	2/110	0.999954	0.999954

### Sheet: IL-4 Ctrl Up
Term	Overlap	P-value	Adjusted P-value
Fatty Acid Beta-Oxidation Using acyl-CoA Dehydrogenase (GO:0033539)	2/10	0.000645324	0.211259
ATP Transport (GO:0015867)	2/13	0.00111022	0.211259
Regulation Of Cellular Respiration (GO:0043457)	2/17	0.00191655	0.211259
Purine Ribonucleotide Transport (GO:0015868)	2/19	0.0023978	0.211259
Adenine Nucleotide Transport (GO:0051503)	2/20	0.00265759	0.211259
Porphyrin-Containing Compound Biosynthetic Process (GO:0006779)	2/21	0.00293003	0.211259
Regulation Of Neutrophil Chemotaxis (GO:0090022)	2/25	0.0041443	0.211259
Positive Regulation Of Nitric Oxide Biosynthetic Process (GO:0045429)	2/27	0.00482478	0.211259
Positive Regulation Of Nitric Oxide Metabolic Process (GO:1904407)	2/28	0.00518302	0.211259
Membrane Fusion (GO:0061025)	2/28	0.00518302	0.211259
Positive Regulation Of Supramolecular Fiber Organization (GO:1902905)	3/96	0.00606497	0.211259
Positive Regulation Of DNA Metabolic Process (GO:0051054)	3/108	0.00838599	0.211259
Regulation Of Nitric Oxide Biosynthetic Process (GO:0045428)	2/39	0.00988677	0.211259
Cilium Organization (GO:0044782)	4/228	0.0116386	0.211259
Positive Regulation Of miRNA Transcription (GO:1902895)	2/43	0.0119295	0.211259
Golgi To Plasma Membrane Transport (GO:0006893)	2/47	0.0141405	0.211259
Cilium Assembly (GO:0060271)	4/243	0.0144097	0.211259
Fatty Acid Beta-Oxidation (GO:0006635)	2/49	0.0153073	0.211259
Positive Regulation Of miRNA Metabolic Process (GO:2000630)	2/49	0.0153073	0.211259
Interferon-Mediated Signaling Pathway (GO:0140888)	2/49	0.0153073	0.211259
Dicarboxylic Acid Metabolic Process (GO:0043648)	2/50	0.0159058	0.211259
Mitochondrial Transport (GO:0006839)	2/53	0.0177604	0.211259
Endosome Organization (GO:0007032)	2/53	0.0177604	0.211259
fatty-acyl-CoA Catabolic Process (GO:0036115)	1/5	0.0191041	0.211259
Guanine Nucleotide Transmembrane Transport (GO:1903790)	1/5	0.0191041	0.211259
Heme Transport (GO:0015886)	1/5	0.0191041	0.211259
Negative Regulation Of Toll-Like Receptor 2 Signaling Pathway (GO:0034136)	1/5	0.0191041	0.211259
Negative Regulation Of Transcription From RNA Polymerase II Promoter In Response To Stress (GO:0097201)	1/5	0.0191041	0.211259
Aspartate Metabolic Process (GO:0006531)	1/5	0.0191041	0.211259
Iron Coordination Entity Transport (GO:1901678)	1/5	0.0191041	0.211259
Positive Regulation Of Translation In Response To Stress (GO:0032056)	1/5	0.0191041	0.211259
Medium-Chain fatty-acyl-CoA Metabolic Process (GO:0036112)	1/5	0.0191041	0.211259
Protein Localization To Site Of Double-Strand Break (GO:1990166)	1/5	0.0191041	0.211259
Regulation Of Translation In Response To Endoplasmic Reticulum Stress (GO:0036490)	1/5	0.0191041	0.211259
Negative Regulation Of PERK-mediated Unfolded Protein Response (GO:1903898)	1/5	0.0191041	0.211259
Signal Complex Assembly (GO:0007172)	1/5	0.0191041	0.211259
post-Golgi Vesicle-Mediated Transport (GO:0006892)	2/56	0.019702	0.211259
Endosome To Lysosome Transport (GO:0008333)	2/57	0.0203681	0.211259
Vesicle-Mediated Transport (GO:0016192)	5/411	0.0211443	0.211259
Plasma Membrane Bounded Cell Projection Assembly (GO:0120031)	4/275	0.0216343	0.211259
Regulation Of miRNA Transcription (GO:1902893)	2/59	0.0217284	0.211259
Regulation Of Extrinsic Apoptotic Signaling Pathway (GO:2001236)	2/60	0.0224224	0.211259
Regulation Of Endothelial Cell Chemotaxis To Fibroblast Growth Factor (GO:2000544)	1/6	0.0228815	0.211259
Autophagosome Membrane Docking (GO:0016240)	1/6	0.0228815	0.211259
Positive Regulation Of Trophoblast Cell Migration (GO:1901165)	1/6	0.0228815	0.211259
Protein Localization To Ciliary Membrane (GO:1903441)	1/6	0.0228815	0.211259
Regulation Of Skeletal Muscle Satellite Cell Proliferation (GO:0014842)	1/6	0.0228815	0.211259
Cellular Response To Bacterial Lipopeptide (GO:0071221)	1/6	0.0228815	0.211259
Citrulline Metabolic Process (GO:0000052)	1/6	0.0228815	0.211259
Regulation Of MDA-5 Signaling Pathway (GO:0039533)	1/6	0.0228815	0.211259
Regulation Of Rab Protein Signal Transduction (GO:0032483)	1/6	0.0228815	0.211259
Positive Regulation Of Endoplasmic Reticulum Stress-Induced Intrinsic Apoptotic Signaling Pathway (GO:1902237)	1/6	0.0228815	0.211259
Fatty Acid Catabolic Process (GO:0009062)	2/61	0.0231254	0.211259
Telomere Organization (GO:0032200)	2/63	0.0245586	0.211259
ADP Transport (GO:0015866)	1/7	0.0266445	0.211259
tRNA Aminoacylation For Mitochondrial Protein Translation (GO:0070127)	1/7	0.0266445	0.211259
TRIF-dependent Toll-Like Receptor Signaling Pathway (GO:0035666)	1/7	0.0266445	0.211259
Positive Regulation Of Synaptic Transmission, GABAergic (GO:0032230)	1/7	0.0266445	0.211259
Regulation Of Alpha-Beta T Cell Proliferation (GO:0046640)	1/7	0.0266445	0.211259
Positive Regulation Of Epithelial Tube Formation (GO:1905278)	1/7	0.0266445	0.211259
Telomere Maintenance (GO:0000723)	2/68	0.0282954	0.211259
Positive Regulation Of Cellular Biosynthetic Process (GO:0031328)	3/174	0.029622	0.211259
Positive Regulation Of Protein Polymerization (GO:0032273)	2/70	0.0298501	0.211259
succinyl-CoA Metabolic Process (GO:0006104)	1/8	0.0303932	0.211259
MyD88-independent Toll-Like Receptor Signaling Pathway (GO:0002756)	1/8	0.0303932	0.211259
Regulation Of Generation Of Precursor Metabolites And Energy (GO:0043467)	1/8	0.0303932	0.211259
Glycerol Transmembrane Transport (GO:0015793)	1/8	0.0303932	0.211259
Hyaluronan Catabolic Process (GO:0030214)	1/8	0.0303932	0.211259
Negative Regulation Of Transporter Activity (GO:0032410)	1/8	0.0303932	0.211259
Regulation Of Neutrophil Migration (GO:1902622)	1/8	0.0303932	0.211259
Brown Fat Cell Differentiation (GO:0050873)	1/8	0.0303932	0.211259
Protein Localization To Perinuclear Region Of Cytoplasm (GO:1905719)	1/8	0.0303932	0.211259
Protein poly-ADP-ribosylation (GO:0070212)	1/8	0.0303932	0.211259
Purine Nucleoside Bisphosphate Catabolic Process (GO:0034034)	1/8	0.0303932	0.211259
Regulation Of CD8-positive, Alpha-Beta T Cell Proliferation (GO:2000564)	1/8	0.0303932	0.211259
Response To Vitamin (GO:0033273)	1/8	0.0303932	0.211259
Response To Vitamin D (GO:0033280)	1/8	0.0303932	0.211259
Ribonucleoside Bisphosphate Catabolic Process (GO:0034031)	1/8	0.0303932	0.211259
Synaptic Vesicle Fusion To Presynaptic Active Zone Membrane (GO:0031629)	1/9	0.0341277	0.211259
Positive Regulation Of Mitochondrial Membrane Permeability (GO:0035794)	1/9	0.0341277	0.211259
Type II Interferon-Mediated Signaling Pathway (GO:0060333)	1/9	0.0341277	0.211259
Negative Regulation Of Telomerase Activity (GO:0051974)	1/9	0.0341277	0.211259
Peptidyl-Serine Dephosphorylation (GO:0070262)	1/9	0.0341277	0.211259
Cellular Response To Oxidised Low-Density Lipoprotein Particle Stimulus (GO:0140052)	1/9	0.0341277	0.211259
Regulation Of CD8-positive, Alpha-Beta T Cell Activation (GO:2001185)	1/9	0.0341277	0.211259
Regulation Of PERK-mediated Unfolded Protein Response (GO:1903897)	1/9	0.0341277	0.211259
Response To Laminar Fluid Shear Stress (GO:0034616)	1/9	0.0341277	0.211259
Organelle Assembly (GO:0070925)	4/322	0.0356954	0.211259
Positive Regulation Of Cytoskeleton Organization (GO:0051495)	2/79	0.0372508	0.211259
CRD-mediated mRNA Stabilization (GO:0070934)	1/10	0.037848	0.211259
tRNA Threonylcarbamoyladenosine Metabolic Process (GO:0070525)	1/10	0.037848	0.211259
Type III Interferon-Mediated Signaling Pathway (GO:0038196)	1/10	0.037848	0.211259
Actin Filament Depolymerization (GO:0030042)	1/10	0.037848	0.211259
Arginine Metabolic Process (GO:0006525)	1/10	0.037848	0.211259
Protein auto-ADP-ribosylation (GO:0070213)	1/10	0.037848	0.211259
Cell Proliferation In Forebrain (GO:0021846)	1/10	0.037848	0.211259
Microtubule Anchoring At Centrosome (GO:0034454)	1/10	0.037848	0.211259
Regulation Of Toll-Like Receptor 2 Signaling Pathway (GO:0034135)	1/10	0.037848	0.211259
Cellular Response To Type III Interferon (GO:0071358)	1/10	0.037848	0.211259
Positive Regulation Of Actin Filament Depolymerization (GO:0030836)	1/10	0.037848	0.211259
Response To Corticosteroid (GO:0031960)	1/10	0.037848	0.211259
Positive Regulation Of Cellular Respiration (GO:1901857)	1/10	0.037848	0.211259
snRNA Transcription By RNA Polymerase II (GO:0042795)	1/10	0.037848	0.211259
Activation Of Protein Kinase Activity (GO:0032147)	2/81	0.0389818	0.211259
Regulation Of Programmed Cell Death (GO:0043067)	3/195	0.0394702	0.211259
Endomembrane System Organization (GO:0010256)	3/196	0.0399759	0.211259
Vesicle-Mediated Transport To The Plasma Membrane (GO:0098876)	2/83	0.0407431	0.211259
Telomere Maintenance In Response To DNA Damage (GO:0043247)	1/11	0.0415541	0.211259
Glutamine Family Amino Acid Biosynthetic Process (GO:0009084)	1/11	0.0415541	0.211259
Regulation Of Leukocyte Cell-Cell Adhesion (GO:1903037)	1/11	0.0415541	0.211259
Positive Regulation Of Protein Localization To Chromosome, Telomeric Region (GO:1904816)	1/11	0.0415541	0.211259
Regulation Of Phospholipase C Activity (GO:1900274)	1/11	0.0415541	0.211259
Programmed Necrotic Cell Death (GO:0097300)	1/11	0.0415541	0.211259
Cellular Response To Thyroid Hormone Stimulus (GO:0097067)	1/11	0.0415541	0.211259
Epithelial Cell Morphogenesis (GO:0003382)	1/12	0.0452461	0.211259
MyD88-dependent Toll-Like Receptor Signaling Pathway (GO:0002755)	1/12	0.0452461	0.211259
Positive Regulation Of Reactive Oxygen Species Biosynthetic Process (GO:1903428)	1/12	0.0452461	0.211259
Aspartate Family Amino Acid Metabolic Process (GO:0009066)	1/12	0.0452461	0.211259
Axonal Transport Of Mitochondrion (GO:0019896)	1/12	0.0452461	0.211259
Positive Regulation Of Vascular Endothelial Cell Proliferation (GO:1905564)	1/12	0.0452461	0.211259
Base-Excision Repair, Gap-Filling (GO:0006287)	1/12	0.0452461	0.211259
Microtubule Anchoring At Microtubule Organizing Center (GO:0072393)	1/12	0.0452461	0.211259
Response To Thyroid Hormone (GO:0097066)	1/12	0.0452461	0.211259
snRNA Transcription (GO:0009301)	1/12	0.0452461	0.211259
Organic Anion Transport (GO:0015711)	2/89	0.0462026	0.211259
Protein Localization (GO:0008104)	4/351	0.0464999	0.211259
Positive Regulation Of MAP Kinase Activity (GO:0043406)	2/91	0.0480793	0.211259
Negative Regulation Of Endoplasmic Reticulum Unfolded Protein Response (GO:1900102)	1/13	0.0489241	0.211259
Negative Regulation Of Fibroblast Growth Factor Receptor Signaling Pathway (GO:0040037)	1/13	0.0489241	0.211259
Cellular Response To Arsenic-Containing Substance (GO:0071243)	1/13	0.0489241	0.211259
Regulation Of Trophoblast Cell Migration (GO:1901163)	1/13	0.0489241	0.211259
Cotranslational Protein Targeting To Membrane (GO:0006613)	1/13	0.0489241	0.211259
Positive Regulation Of Cardiac Muscle Cell Proliferation (GO:0060045)	1/13	0.0489241	0.211259
Negative Regulation Of T Cell Differentiation (GO:0045581)	1/13	0.0489241	0.211259
Positive Regulation Of Double-Strand Break Repair Via Nonhomologous End Joining (GO:2001034)	1/13	0.0489241	0.211259
Positive Regulation Of Protein Kinase B Signaling (GO:0051897)	2/93	0.0499834	0.211259
Negative Regulation Of Amide Metabolic Process (GO:0034249)	2/93	0.0499834	0.211259
Vesicle Organization (GO:0016050)	2/94	0.0509456	0.211259
2-Oxoglutarate Metabolic Process (GO:0006103)	1/14	0.0525881	0.211259
Synaptic Vesicle Membrane Organization (GO:0048499)	1/14	0.0525881	0.211259
Regulation Of Endothelial Cell Chemotaxis (GO:2001026)	1/14	0.0525881	0.211259
Hyaluronan Metabolic Process (GO:0030212)	1/14	0.0525881	0.211259
Renal Water Homeostasis (GO:0003091)	1/14	0.0525881	0.211259
Electron Transport Chain (GO:0022900)	1/14	0.0525881	0.211259
Positive Regulation Of Endothelial Cell Chemotaxis (GO:2001028)	1/14	0.0525881	0.211259
Regulation Of Cell Fate Specification (GO:0042659)	1/14	0.0525881	0.211259
Negative Regulation Of Defense Response To Virus (GO:0050687)	1/14	0.0525881	0.211259
Regulation Of Apoptotic Process (GO:0042981)	6/705	0.0541996	0.211259
Negative Regulation Of mRNA Processing (GO:0050686)	1/15	0.0562382	0.211259
Glycosaminoglycan Catabolic Process (GO:0006027)	1/15	0.0562382	0.211259
Regulation Of Isotype Switching (GO:0045191)	1/15	0.0562382	0.211259
Activation Of NF-kappaB-inducing Kinase Activity (GO:0007250)	1/15	0.0562382	0.211259
Positive Regulation Of Sprouting Angiogenesis (GO:1903672)	1/15	0.0562382	0.211259
Protein Localization To Microtubule Organizing Center (GO:1905508)	1/15	0.0562382	0.211259
Polyol Biosynthetic Process (GO:0046173)	1/15	0.0562382	0.211259
Coenzyme A Metabolic Process (GO:0015936)	1/15	0.0562382	0.211259
Retrograde Axonal Transport (GO:0008090)	1/15	0.0562382	0.211259
Negative Regulation Of Cation Transmembrane Transport (GO:1904063)	1/15	0.0562382	0.211259
Negative Regulation Of Release Of Cytochrome C From Mitochondria (GO:0090201)	1/16	0.0598744	0.211259
Intraciliary Anterograde Transport (GO:0035720)	1/16	0.0598744	0.211259
Nuclear Migration (GO:0007097)	1/16	0.0598744	0.211259
Regulation Of Synaptic Transmission, GABAergic (GO:0032228)	1/16	0.0598744	0.211259
Negative Regulation Of ATP-dependent Activity (GO:0032780)	1/16	0.0598744	0.211259
Positive Regulation Of Cardiac Muscle Tissue Growth (GO:0055023)	1/16	0.0598744	0.211259
Positive Regulation Of Cell Migration Involved In Sprouting Angiogenesis (GO:0090050)	1/16	0.0598744	0.211259
Negative Regulation Of Amyloid-Beta Formation (GO:1902430)	1/16	0.0598744	0.211259
Retinal Metabolic Process (GO:0042574)	1/16	0.0598744	0.211259
Regulation Of Blood Vessel Endothelial Cell Proliferation Involved In Sprouting Angiogenesis (GO:1903587)	1/16	0.0598744	0.211259
Lysosomal Transport (GO:0007041)	2/105	0.0619572	0.211259
Positive Regulation Of Multicellular Organismal Process (GO:0051240)	4/387	0.0621869	0.211259
Response To Calcium Ion (GO:0051592)	2/106	0.0629954	0.211259
DNA Modification (GO:0006304)	1/17	0.0634968	0.211259
Negative Regulation Of Interleukin-8 Production (GO:0032717)	1/17	0.0634968	0.211259
Positive Regulation Of Macrophage Activation (GO:0043032)	1/17	0.0634968	0.211259
Regulation Of Oxidative Phosphorylation (GO:0002082)	1/17	0.0634968	0.211259
Carboxylic Acid Catabolic Process (GO:0046395)	1/17	0.0634968	0.211259
Regulation Of Protein Sumoylation (GO:0033233)	1/17	0.0634968	0.211259
Cell Migration Involved In Sprouting Angiogenesis (GO:0002042)	1/17	0.0634968	0.211259
Protein Localization To Centrosome (GO:0071539)	1/17	0.0634968	0.211259
Epithelial Cell Development (GO:0002064)	1/18	0.0671054	0.211259
Regulation Of Defense Response To Virus (GO:0050688)	1/18	0.0671054	0.211259
fatty-acyl-CoA Metabolic Process (GO:0035337)	1/18	0.0671054	0.211259
Regulation Of Epidermal Cell Differentiation (GO:0045604)	1/18	0.0671054	0.211259
Negative Regulation Of Nervous System Development (GO:0051961)	1/18	0.0671054	0.211259
Ureteric Bud Morphogenesis (GO:0060675)	1/18	0.0671054	0.211259
Positive Regulation Of Response To Endoplasmic Reticulum Stress (GO:1905898)	1/18	0.0671054	0.211259
Regulation Of Mitochondrial Membrane Permeability (GO:0046902)	1/18	0.0671054	0.211259
Branching Involved In Ureteric Bud Morphogenesis (GO:0001658)	1/18	0.0671054	0.211259
Regulation Of Vascular Endothelial Cell Proliferation (GO:1905562)	1/18	0.0671054	0.211259
Positive Regulation Of NLRP3 Inflammasome Complex Assembly (GO:1900227)	1/18	0.0671054	0.211259
Regulation Of RIG-I Signaling Pathway (GO:0039535)	1/18	0.0671054	0.211259
Regulation Of Adaptive Immune Response (GO:0002819)	1/18	0.0671054	0.211259
Negative Regulation Of Amyloid Precursor Protein Catabolic Process (GO:1902992)	1/18	0.0671054	0.211259
Positive Regulation Of Cytokine Production Involved In Inflammatory Response (GO:1900017)	1/18	0.0671054	0.211259
Small GTPase Mediated Signal Transduction (GO:0007264)	2/112	0.0693476	0.211259
Superoxide Anion Generation (GO:0042554)	1/19	0.0707003	0.211259
Negative Regulation Of Leukocyte Cell-Cell Adhesion (GO:1903038)	1/19	0.0707003	0.211259
Fluid Transport (GO:0042044)	1/19	0.0707003	0.211259
Ganglioside Metabolic Process (GO:0001573)	1/19	0.0707003	0.211259
Regulation Of Fibroblast Growth Factor Receptor Signaling Pathway (GO:0040036)	1/19	0.0707003	0.211259
Regulation Of Granulocyte Chemotaxis (GO:0071622)	1/19	0.0707003	0.211259
Glycosphingolipid Biosynthetic Process (GO:0006688)	1/19	0.0707003	0.211259
Negative Regulation Of Peptidyl-Serine Phosphorylation (GO:0033137)	1/19	0.0707003	0.211259
Heme Biosynthetic Process (GO:0006783)	1/19	0.0707003	0.211259
Water Transport (GO:0006833)	1/19	0.0707003	0.211259
Multicellular Organismal-Level Water Homeostasis (GO:0050891)	1/19	0.0707003	0.211259
Endoplasmic Reticulum To Golgi Vesicle-Mediated Transport (GO:0006888)	2/115	0.0725998	0.211259
Sulfur Compound Catabolic Process (GO:0044273)	1/20	0.0742815	0.211259
Positive Regulation Of Leukocyte Activation (GO:0002696)	1/20	0.0742815	0.211259
Regulation Of Fibroblast Migration (GO:0010762)	1/20	0.0742815	0.211259
Positive Regulation Of Phospholipase Activity (GO:0010518)	1/20	0.0742815	0.211259
Positive Regulation Of Vascular Associated Smooth Muscle Cell Proliferation (GO:1904707)	1/20	0.0742815	0.211259
Regulation Of Spindle Organization (GO:0090224)	1/20	0.0742815	0.211259
Regulation Of Toll-Like Receptor Signaling Pathway (GO:0034121)	1/20	0.0742815	0.211259
Monocarboxylic Acid Catabolic Process (GO:0072329)	1/20	0.0742815	0.211259
Negative Regulation Of B Cell Activation (GO:0050869)	1/20	0.0742815	0.211259
Regulation Of Cardiac Muscle Cell Proliferation (GO:0060043)	1/20	0.0742815	0.211259
Positive Regulation Of Epithelial Cell Differentiation (GO:0030858)	1/20	0.0742815	0.211259
Sodium Ion Import Across Plasma Membrane (GO:0098719)	1/21	0.077849	0.219434
tRNA Aminoacylation (GO:0043039)	1/22	0.081403	0.219434
Regulation Of Mitochondrial Translation (GO:0070129)	1/22	0.081403	0.219434
Blood Vessel Endothelial Cell Migration (GO:0043534)	1/22	0.081403	0.219434
Oligosaccharide Biosynthetic Process (GO:0009312)	1/22	0.081403	0.219434
Regulation Of Regulatory T Cell Differentiation (GO:0045589)	1/22	0.081403	0.219434
Protein Peptidyl-Prolyl Isomerization (GO:0000413)	1/22	0.081403	0.219434
Cellular Response To Interferon-Beta (GO:0035458)	1/22	0.081403	0.219434
Cellular Response To Low-Density Lipoprotein Particle Stimulus (GO:0071404)	1/22	0.081403	0.219434
Cytoskeleton-Dependent Intracellular Transport (GO:0030705)	1/22	0.081403	0.219434
Negative Regulation Of Cell Development (GO:0010721)	1/22	0.081403	0.219434
Regulation Of Catabolic Process (GO:0009894)	1/22	0.081403	0.219434
Negative Regulation Of Signal Transduction (GO:0009968)	3/267	0.0839138	0.224106
Positive Regulation Of Morphogenesis Of An Epithelium (GO:1905332)	1/23	0.0849435	0.224106
Positive Regulation Of Neutrophil Migration (GO:1902624)	1/23	0.0849435	0.224106
Protein Alkylation (GO:0008213)	1/23	0.0849435	0.224106
Cellular Lipid Catabolic Process (GO:0044242)	1/23	0.0849435	0.224106
Regulation Of Response To External Stimulus (GO:0032101)	2/127	0.0860808	0.22519
Cytosolic Transport (GO:0016482)	2/127	0.0860808	0.22519
Regulation Of Endoplasmic Reticulum Stress-Induced Intrinsic Apoptotic Signaling Pathway (GO:1902235)	1/24	0.0884705	0.22666
Regulation Of Proteolysis Involved In Protein Catabolic Process (GO:1903050)	1/24	0.0884705	0.22666
Cell Morphogenesis Involved In Differentiation (GO:0000904)	1/24	0.0884705	0.22666
Positive Regulation Of ERBB Signaling Pathway (GO:1901186)	1/24	0.0884705	0.22666
Early Endosome To Late Endosome Transport (GO:0045022)	1/24	0.0884705	0.22666
Regulation Of Double-Strand Break Repair Via Nonhomologous End Joining (GO:2001032)	1/25	0.0919841	0.229037
Vesicle-Mediated Transport Between Endosomal Compartments (GO:0098927)	1/25	0.0919841	0.229037
Negative Regulation Of Response To Wounding (GO:1903035)	1/25	0.0919841	0.229037
Negative Regulation Of Signaling Receptor Activity (GO:2000272)	1/25	0.0919841	0.229037
Positive Regulation Of Release Of Cytochrome C From Mitochondria (GO:0090200)	1/25	0.0919841	0.229037
Carbohydrate Biosynthetic Process (GO:0016051)	1/25	0.0919841	0.229037
Purine Ribonucleotide Catabolic Process (GO:0009154)	1/25	0.0919841	0.229037
Negative Regulation Of Insulin Receptor Signaling Pathway (GO:0046627)	1/26	0.0954844	0.232158
Positive Regulation Of Microtubule Polymerization Or Depolymerization (GO:0031112)	1/26	0.0954844	0.232158
Positive Regulation Of Phosphatidylinositol 3-Kinase Activity (GO:0043552)	1/26	0.0954844	0.232158
Regulation Of Keratinocyte Differentiation (GO:0045616)	1/26	0.0954844	0.232158
Regulation Of Reactive Oxygen Species Biosynthetic Process (GO:1903426)	1/26	0.0954844	0.232158
Response To Glucocorticoid (GO:0051384)	1/26	0.0954844	0.232158
Regulation Of Protein Kinase B Signaling (GO:0051896)	2/136	0.0966463	0.234065
Positive Regulation Of Immune System Process (GO:0002684)	1/27	0.0989713	0.234207
Negative Regulation Of Neurogenesis (GO:0050768)	1/27	0.0989713	0.234207
Regulation Of Peptidase Activity (GO:0052547)	1/27	0.0989713	0.234207
Peptidyl-Proline Modification (GO:0018208)	1/27	0.0989713	0.234207
Positive Regulation Of Calcium Ion Transmembrane Transporter Activity (GO:1901021)	1/27	0.0989713	0.234207
Negative Regulation Of Cellular Response To Insulin Stimulus (GO:1900077)	1/27	0.0989713	0.234207
DNA Repair (GO:0006281)	3/291	0.102034	0.238781
Negative Regulation Of Type II Interferon Production (GO:0032689)	1/28	0.102445	0.238781
Negative Regulation Of Wound Healing (GO:0061045)	1/28	0.102445	0.238781
Protein Depolymerization (GO:0051261)	1/28	0.102445	0.238781
Positive Regulation Of Microtubule Polymerization (GO:0031116)	1/29	0.105905	0.24319
Vacuolar Acidification (GO:0007035)	1/29	0.105905	0.24319
Alpha-Amino Acid Metabolic Process (GO:1901605)	1/29	0.105905	0.24319
Response To Interferon-Beta (GO:0035456)	1/29	0.105905	0.24319
Ras Protein Signal Transduction (GO:0007265)	2/144	0.106331	0.243267
Negative Regulation Of Response To External Stimulus (GO:0032102)	2/146	0.108792	0.24476
Extrinsic Apoptotic Signaling Pathway Via Death Domain Receptors (GO:0008625)	1/30	0.109353	0.24476
Positive Regulation Of Lipid Kinase Activity (GO:0090218)	1/30	0.109353	0.24476
Regulation Of Vasculature Development (GO:1901342)	1/30	0.109353	0.24476
Positive Regulation Of JUN Kinase Activity (GO:0043507)	1/30	0.109353	0.24476
Regulation Of Cell Migration Involved In Sprouting Angiogenesis (GO:0090049)	1/30	0.109353	0.24476
Regulation Of Extrinsic Apoptotic Signaling Pathway Via Death Domain Receptors (GO:1902041)	1/31	0.112787	0.246225
Toll-Like Receptor Signaling Pathway (GO:0002224)	1/31	0.112787	0.246225
Positive Regulation Of Mononuclear Cell Migration (GO:0071677)	1/31	0.112787	0.246225
Regulation Of Macrophage Activation (GO:0043030)	1/31	0.112787	0.246225
Non-Motile Cilium Assembly (GO:1905515)	1/31	0.112787	0.246225
Regulation Of Response To Biotic Stimulus (GO:0002831)	1/31	0.112787	0.246225
Positive Regulation Of Extrinsic Apoptotic Signaling Pathway (GO:2001238)	1/31	0.112787	0.246225
NIK/NF-kappaB Signaling (GO:0038061)	1/32	0.116208	0.25017
Intracellular pH Reduction (GO:0051452)	1/32	0.116208	0.25017
Phosphatidylinositol 3-Kinase Signaling (GO:0014065)	1/32	0.116208	0.25017
Mitochondrial Membrane Organization (GO:0007006)	1/32	0.116208	0.25017
Positive Regulation Of Release Of Sequestered Calcium Ion Into Cytosol (GO:0051281)	1/33	0.119616	0.250547
Positive Regulation Of Reproductive Process (GO:2000243)	1/33	0.119616	0.250547
Regulation Of Sprouting Angiogenesis (GO:1903670)	1/33	0.119616	0.250547
Regulation Of NLRP3 Inflammasome Complex Assembly (GO:1900225)	1/33	0.119616	0.250547
Regulation Of Amyloid-Beta Formation (GO:1902003)	1/33	0.119616	0.250547
Negative Regulation Of Blood Vessel Endothelial Cell Migration (GO:0043537)	1/33	0.119616	0.250547
Positive Regulation Of Chromosome Organization (GO:2001252)	1/33	0.119616	0.250547
Positive Regulation Of Epidermal Growth Factor Receptor Signaling Pathway (GO:0045742)	1/33	0.119616	0.250547
Superoxide Metabolic Process (GO:0006801)	1/34	0.123011	0.252539
Regulation Of Phosphatidylinositol 3-Kinase Activity (GO:0043551)	1/34	0.123011	0.252539
Organophosphate Biosynthetic Process (GO:0090407)	1/34	0.123011	0.252539
Cellular Response To Amyloid-Beta (GO:1904646)	1/34	0.123011	0.252539
Cellular Response To Hydrogen Peroxide (GO:0070301)	1/34	0.123011	0.252539
Regulation Of DNA Biosynthetic Process (GO:2000278)	1/34	0.123011	0.252539
tRNA Aminoacylation For Protein Translation (GO:0006418)	1/35	0.126393	0.25693
Positive Regulation Of Substrate Adhesion-Dependent Cell Spreading (GO:1900026)	1/35	0.126393	0.25693
Protein Methylation (GO:0006479)	1/35	0.126393	0.25693
Positive Regulation Of Interferon-Beta Production (GO:0032728)	1/36	0.129762	0.258521
Positive Regulation Of Phospholipase C Activity (GO:0010863)	1/36	0.129762	0.258521
Negative Regulation Of Sequestering Of Calcium Ion (GO:0051283)	1/36	0.129762	0.258521
Interstrand Cross-Link Repair (GO:0036297)	1/36	0.129762	0.258521
Base-Excision Repair (GO:0006284)	1/36	0.129762	0.258521
Lytic Vacuole Organization (GO:0080171)	1/36	0.129762	0.258521
Intracellular Protein Transport (GO:0006886)	3/325	0.130095	0.258521
Negative Regulation Of Endothelial Cell Migration (GO:0010596)	1/37	0.133119	0.260276
Positive Regulation Of Receptor Signaling Pathway Via JAK-STAT (GO:0046427)	1/37	0.133119	0.260276
Positive Regulation Of Receptor Signaling Pathway Via STAT (GO:1904894)	1/37	0.133119	0.260276
Regulation Of Vascular Associated Smooth Muscle Cell Proliferation (GO:1904705)	1/37	0.133119	0.260276
Regulation Of Cytokine Production (GO:0001817)	2/167	0.135487	0.260276
Membrane Organization (GO:0061024)	2/167	0.135487	0.260276
Establishment Of Protein Localization To Plasma Membrane (GO:0061951)	1/38	0.136462	0.260276
Regulation Of Intracellular Transport (GO:0032386)	1/38	0.136462	0.260276
Amino Acid Catabolic Process (GO:0009063)	1/38	0.136462	0.260276
Regulation Of Telomere Maintenance (GO:0032204)	1/38	0.136462	0.260276
Positive Regulation Of Cation Channel Activity (GO:2001259)	1/38	0.136462	0.260276
Positive Regulation Of Intrinsic Apoptotic Signaling Pathway (GO:2001244)	1/39	0.139793	0.260276
Fibroblast Growth Factor Receptor Signaling Pathway (GO:0008543)	1/39	0.139793	0.260276
Negative Regulation Of Mitochondrion Organization (GO:0010823)	1/39	0.139793	0.260276
Vesicle Cytoskeletal Trafficking (GO:0099518)	1/39	0.139793	0.260276
Heterochromatin Organization (GO:0070828)	1/39	0.139793	0.260276
Anterograde Axonal Transport (GO:0008089)	1/39	0.139793	0.260276
Regulation Of Mitotic Spindle Organization (GO:0060236)	1/39	0.139793	0.260276
Axonal Transport (GO:0098930)	1/39	0.139793	0.260276
Odontogenesis (GO:0042476)	1/39	0.139793	0.260276
Release Of Sequestered Calcium Ion Into Cytosol (GO:0051209)	1/39	0.139793	0.260276
Regulation Of Microtubule Polymerization (GO:0031113)	1/40	0.143112	0.262513
Protein Localization To Chromosome (GO:0034502)	1/40	0.143112	0.262513
Protein Localization To Cilium (GO:0061512)	1/40	0.143112	0.262513
Retinoid Metabolic Process (GO:0001523)	1/40	0.143112	0.262513
Negative Regulation Of Cell-Cell Adhesion (GO:0022408)	1/40	0.143112	0.262513
Positive Regulation Of Intracellular Signal Transduction (GO:1902533)	4/525	0.143976	0.263127
Synaptic Vesicle Exocytosis (GO:0016079)	1/41	0.146417	0.263127
Negative Regulation Of Proteolysis (GO:0045861)	1/41	0.146417	0.263127
Axoneme Assembly (GO:0035082)	1/41	0.146417	0.263127
Regulation Of Release Of Cytochrome C From Mitochondria (GO:0090199)	1/41	0.146417	0.263127
Positive Regulation Of Actin Filament Polymerization (GO:0030838)	1/41	0.146417	0.263127
Negative Regulation Of DNA Recombination (GO:0045910)	1/41	0.146417	0.263127
Branching Morphogenesis Of An Epithelial Tube (GO:0048754)	1/42	0.14971	0.266483
Regulation Of Ubiquitin-Dependent Protein Catabolic Process (GO:2000058)	1/42	0.14971	0.266483
Ceramide Biosynthetic Process (GO:0046513)	1/42	0.14971	0.266483
Negative Regulation Of Cytokine Production (GO:0001818)	2/178	0.150004	0.266483
Endosomal Transport (GO:0016197)	2/180	0.152677	0.26795
Positive Regulation Of Transcription Elongation By RNA Polymerase II (GO:0032968)	1/43	0.152991	0.26795
Lysosome Organization (GO:0007040)	1/43	0.152991	0.26795
Regulation Of JUN Kinase Activity (GO:0043506)	1/43	0.152991	0.26795
Response To Amyloid-Beta (GO:1904645)	1/43	0.152991	0.26795
Negative Regulation Of Immune System Process (GO:0002683)	1/44	0.156259	0.269862
Regulation Of Insulin Receptor Signaling Pathway (GO:0046626)	1/44	0.156259	0.269862
Autophagosome Maturation (GO:0097352)	1/44	0.156259	0.269862
Positive Regulation Of Biosynthetic Process (GO:0009891)	1/44	0.156259	0.269862
Positive Regulation Of Chemotaxis (GO:0050921)	1/44	0.156259	0.269862
Negative Regulation Of Response To Biotic Stimulus (GO:0002832)	1/45	0.159514	0.273958
Regulation Of Apoptotic Signaling Pathway (GO:2001233)	1/45	0.159514	0.273958
Regulation Of Cytokine Production Involved In Inflammatory Response (GO:1900015)	1/46	0.162758	0.274958
Regulation Of Epidermal Growth Factor Receptor Signaling Pathway (GO:0042058)	1/46	0.162758	0.274958
Regulation Of mRNA Catabolic Process (GO:0061013)	1/46	0.162758	0.274958
Antiviral Innate Immune Response (GO:0140374)	1/46	0.162758	0.274958
Positive Regulation Of Blood Vessel Endothelial Cell Migration (GO:0043536)	1/46	0.162758	0.274958
Response To Hydrogen Peroxide (GO:0042542)	1/46	0.162758	0.274958
Defense Response To Virus (GO:0051607)	2/189	0.164819	0.277393
Negative Regulation Of Hydrolase Activity (GO:0051346)	1/47	0.165988	0.277393
Positive Regulation Of Smooth Muscle Cell Proliferation (GO:0048661)	1/47	0.165988	0.277393
Regulation Of Wound Healing (GO:0061041)	1/47	0.165988	0.277393
Regulation Of Intrinsic Apoptotic Signaling Pathway (GO:2001242)	1/48	0.169207	0.278271
Positive Regulation Of Reactive Oxygen Species Metabolic Process (GO:2000379)	1/48	0.169207	0.278271
Post-Translational Protein Modification (GO:0043687)	1/48	0.169207	0.278271
Oligosaccharide Metabolic Process (GO:0009311)	1/48	0.169207	0.278271
Cellular Response To Mechanical Stimulus (GO:0071260)	1/48	0.169207	0.278271
Cytoplasmic Microtubule Organization (GO:0031122)	1/48	0.169207	0.278271
Erythrocyte Differentiation (GO:0030218)	1/49	0.172413	0.282048
Neurogenesis (GO:0022008)	1/49	0.172413	0.282048
Regulation Of Interferon-Beta Production (GO:0032648)	1/50	0.175607	0.28303
Regulation Of Interleukin-12 Production (GO:0032655)	1/50	0.175607	0.28303
Intracellular Iron Ion Homeostasis (GO:0006879)	1/50	0.175607	0.28303
Cell Chemotaxis (GO:0060326)	1/50	0.175607	0.28303
Ribosome Assembly (GO:0042255)	1/50	0.175607	0.28303
Golgi Vesicle Transport (GO:0048193)	2/197	0.175753	0.28303
Amide Biosynthetic Process (GO:0043604)	1/51	0.178789	0.285694
Microtubule Bundle Formation (GO:0001578)	1/51	0.178789	0.285694
Regulation Of Substrate Adhesion-Dependent Cell Spreading (GO:1900024)	1/51	0.178789	0.285694
Organic Substance Transport (GO:0071702)	2/201	0.181263	0.28706
Sprouting Angiogenesis (GO:0002040)	1/52	0.181959	0.28706
Fatty Acid Oxidation (GO:0019395)	1/52	0.181959	0.28706
Positive Regulation Of Telomere Maintenance (GO:0032206)	1/52	0.181959	0.28706
Cartilage Development (GO:0051216)	1/52	0.181959	0.28706
Spermatid Development (GO:0007286)	1/53	0.185116	0.288835
Actin Polymerization Or Depolymerization (GO:0008154)	1/53	0.185116	0.288835
mRNA Stabilization (GO:0048255)	1/53	0.185116	0.288835
Regulation Of Receptor Signaling Pathway Via JAK-STAT (GO:0046425)	1/53	0.185116	0.288835
Regulation Of MAPK Cascade (GO:0043408)	2/204	0.185414	0.288835
Positive Regulation Of Leukocyte Chemotaxis (GO:0002690)	1/54	0.188262	0.291079
Regulation Of Exocytosis (GO:0017157)	1/54	0.188262	0.291079
Regulation Of Blood Vessel Endothelial Cell Migration (GO:0043535)	1/54	0.188262	0.291079
Cellular Response To Fibroblast Growth Factor Stimulus (GO:0044344)	1/55	0.191396	0.295187
Pattern Recognition Receptor Signaling Pathway (GO:0002221)	1/56	0.194517	0.297046
Cellular Response To Peptide (GO:1901653)	1/56	0.194517	0.297046
Positive Regulation Of DNA-templated Transcription, Elongation (GO:0032786)	1/56	0.194517	0.297046
Positive Regulation Of Cellular Metabolic Process (GO:0031325)	1/56	0.194517	0.297046
Positive Regulation Of Interleukin-1 Beta Production (GO:0032731)	1/57	0.197627	0.300316
Myeloid Cell Differentiation (GO:0030099)	1/57	0.197627	0.300316
Positive Regulation Of Mitochondrion Organization (GO:0010822)	1/58	0.200725	0.303536
Response To Organic Cyclic Compound (GO:0014070)	1/58	0.200725	0.303536
Regulation Of Type I Interferon Production (GO:0032479)	1/59	0.203811	0.307453
Negative Regulation Of Peptidase Activity (GO:0010466)	1/60	0.206886	0.310579
Response To Retinoic Acid (GO:0032526)	1/60	0.206886	0.310579
Negative Regulation Of Intrinsic Apoptotic Signaling Pathway (GO:2001243)	1/61	0.209948	0.314416
Fat Cell Differentiation (GO:0045444)	1/62	0.212999	0.315932
Phosphatidylinositol-Mediated Signaling (GO:0048015)	1/62	0.212999	0.315932
Protein-Containing Complex Disassembly (GO:0032984)	1/62	0.212999	0.315932
Positive Regulation Of Apoptotic Signaling Pathway (GO:2001235)	1/62	0.212999	0.315932
Positive Regulation Of Protein Modification Process (GO:0031401)	2/225	0.21481	0.317857
Phosphatidylinositol Metabolic Process (GO:0046488)	1/63	0.216039	0.318829
Positive Regulation Of Interleukin-1 Production (GO:0032732)	1/64	0.219067	0.318829
Positive Regulation Of Type I Interferon Production (GO:0032481)	1/64	0.219067	0.318829
Regulation Of Secretion By Cell (GO:1903530)	1/64	0.219067	0.318829
Cellular Response To Virus (GO:0098586)	1/64	0.219067	0.318829
Response To Metal Ion (GO:0010038)	1/64	0.219067	0.318829
Endocytic Recycling (GO:0032456)	1/64	0.219067	0.318829
Regulation Of Translational Initiation (GO:0006446)	1/65	0.222083	0.320959
Positive Regulation Of DNA Biosynthetic Process (GO:2000573)	1/65	0.222083	0.320959
Positive Regulation Of T Cell Proliferation (GO:0042102)	1/65	0.222083	0.320959
Positive Regulation Of Phosphorylation (GO:0042327)	2/231	0.223295	0.32196
Cellular Response To Type II Interferon (GO:0071346)	1/66	0.225088	0.323792
Extrinsic Apoptotic Signaling Pathway (GO:0097191)	1/67	0.228081	0.32583
tRNA Modification (GO:0006400)	1/67	0.228081	0.32583
Regulation Of Neurogenesis (GO:0050767)	1/67	0.228081	0.32583
Inflammatory Response (GO:0006954)	2/236	0.230387	0.328368
Nervous System Development (GO:0007399)	3/433	0.232949	0.330525
Positive Regulation Of Phosphatidylinositol 3-Kinase Signaling (GO:0014068)	1/69	0.234033	0.330525
Regulation Of Monoatomic Ion Transmembrane Transporter Activity (GO:0032412)	1/69	0.234033	0.330525
Cellular Response To Calcium Ion (GO:0071277)	1/69	0.234033	0.330525
Regulation Of G Protein-Coupled Receptor Signaling Pathway (GO:0008277)	1/70	0.236992	0.333187
Regulation Of Actin Filament Polymerization (GO:0030833)	1/70	0.236992	0.333187
Positive Regulation Of Cell-Substrate Adhesion (GO:0010811)	1/71	0.23994	0.335808
Negative Regulation Of Cellular Response To Growth Factor Stimulus (GO:0090288)	1/71	0.23994	0.335808
Protein Targeting To Membrane (GO:0006612)	1/72	0.242877	0.338069
Cellular Response To Hypoxia (GO:0071456)	1/72	0.242877	0.338069
Positive Regulation Of Programmed Cell Death (GO:0043068)	2/245	0.243191	0.338069
Cellular Response To Decreased Oxygen Levels (GO:0036294)	1/73	0.245802	0.340173
Cellular Response To Reactive Oxygen Species (GO:0034614)	1/73	0.245802	0.340173
Positive Regulation Of Lymphocyte Proliferation (GO:0050671)	1/74	0.248717	0.342676
Regulation Of mRNA Stability (GO:0043488)	1/74	0.248717	0.342676
Positive Regulation Of Interleukin-6 Production (GO:0032755)	1/76	0.254512	0.348436
Regulation Of Ras Protein Signal Transduction (GO:0046578)	1/76	0.254512	0.348436
Regulation Of Immune Response (GO:0050776)	1/77	0.257393	0.348436
Negative Regulation Of Transforming Growth Factor Beta Receptor Signaling Pathway (GO:0030512)	1/77	0.257393	0.348436
Positive Regulation Of Synaptic Transmission (GO:0050806)	1/77	0.257393	0.348436
Regulation Of Transcription Elongation By RNA Polymerase II (GO:0034243)	1/77	0.257393	0.348436
Regulation Of T Cell Proliferation (GO:0042129)	1/77	0.257393	0.348436
Positive Regulation Of Endothelial Cell Proliferation (GO:0001938)	1/77	0.257393	0.348436
Regulation Of Innate Immune Response (GO:0045088)	1/78	0.260263	0.350029
Organonitrogen Compound Catabolic Process (GO:1901565)	1/78	0.260263	0.350029
Proteolysis Involved In Protein Catabolic Process (GO:0051603)	1/78	0.260263	0.350029
Positive Regulation Of Protein Modification By Small Protein Conjugation Or Removal (GO:1903322)	1/79	0.263122	0.353108
Wound Healing (GO:0042060)	1/80	0.26597	0.355392
Response To Type II Interferon (GO:0034341)	1/80	0.26597	0.355392
Regulation Of Interleukin-8 Production (GO:0032677)	1/81	0.268808	0.357641
Macromolecule Modification (GO:0043412)	1/81	0.268808	0.357641
Negative Regulation Of Apoptotic Signaling Pathway (GO:2001234)	1/82	0.271634	0.359228
Sodium Ion Transmembrane Transport (GO:0035725)	1/82	0.271634	0.359228
Regulation Of Protein Phosphorylation (GO:0001932)	2/265	0.271739	0.359228
Positive Regulation Of Proteasomal Ubiquitin-Dependent Protein Catabolic Process (GO:0032436)	1/83	0.27445	0.360507
Positive Regulation Of Ubiquitin-Dependent Protein Catabolic Process (GO:2000060)	1/83	0.27445	0.360507
Calcium Ion Transmembrane Import Into Cytosol (GO:0097553)	1/83	0.27445	0.360507
Regulation Of Interleukin-1 Beta Production (GO:0032651)	1/84	0.277255	0.362486
Positive Regulation Of Double-Strand Break Repair (GO:2000781)	1/84	0.277255	0.362486
Positive Regulation Of Apoptotic Process (GO:0043065)	2/270	0.27888	0.362486
Positive Regulation Of Protein Localization (GO:1903829)	1/85	0.280049	0.362486
Macromolecule Catabolic Process (GO:0009057)	1/85	0.280049	0.362486
Cellular Respiration (GO:0045333)	1/85	0.280049	0.362486
Positive Regulation Of Endothelial Cell Migration (GO:0010595)	1/85	0.280049	0.362486
Exocytosis (GO:0006887)	1/86	0.282833	0.365326
Regulation Of Type II Interferon Production (GO:0032649)	1/87	0.285606	0.368141
Regulation Of Endothelial Cell Migration (GO:0010594)	1/88	0.288369	0.370162
Positive Regulation Of Cell Adhesion (GO:0045785)	1/88	0.288369	0.370162
Regulation Of Vesicle-Mediated Transport (GO:0060627)	1/89	0.29112	0.372923
Positive Regulation Of Transcription By RNA Polymerase II (GO:0045944)	5/938	0.293708	0.374116
Positive Regulation Of Proteasomal Protein Catabolic Process (GO:1901800)	1/90	0.293862	0.374116
Regulation Of Phosphatidylinositol 3-Kinase Signaling (GO:0014066)	1/90	0.293862	0.374116
Transmembrane Receptor Protein Tyrosine Kinase Signaling Pathway (GO:0007169)	2/284	0.298849	0.379685
Regulation Of Endothelial Cell Proliferation (GO:0001936)	1/93	0.302023	0.381374
Regulation Of Peptidyl-Serine Phosphorylation (GO:0033135)	1/93	0.302023	0.381374
Protein O-linked Glycosylation (GO:0006493)	1/93	0.302023	0.381374
DNA Metabolic Process (GO:0006259)	2/288	0.304542	0.382446
Cellular Response To Hormone Stimulus (GO:0032870)	1/94	0.304723	0.382446
Retrograde Transport, Endosome To Golgi (GO:0042147)	1/94	0.304723	0.382446
Positive Regulation Of Epithelial Cell Migration (GO:0010634)	1/95	0.307413	0.385042
Regulation Of Defense Response (GO:0031347)	1/97	0.312761	0.390339
Negative Regulation Of Macromolecule Biosynthetic Process (GO:0010558)	1/98	0.315419	0.390339
RNA Splicing (GO:0008380)	1/98	0.315419	0.390339
Positive Regulation Of Protein-Containing Complex Assembly (GO:0031334)	1/98	0.315419	0.390339
Phosphatidylinositol Biosynthetic Process (GO:0006661)	1/98	0.315419	0.390339
Positive Regulation Of Cold-Induced Thermogenesis (GO:0120162)	1/98	0.315419	0.390339
Regulation Of Cell Cycle (GO:0051726)	2/298	0.318739	0.393661
Protein Catabolic Process (GO:0030163)	1/102	0.325953	0.401771
Inorganic Cation Import Across Plasma Membrane (GO:0098659)	1/103	0.328562	0.404183
Positive Regulation Of Vasculature Development (GO:1904018)	1/104	0.33116	0.405769
Macroautophagy (GO:0016236)	1/104	0.33116	0.405769
Positive Regulation Of MAPK Cascade (GO:0043410)	2/310	0.335689	0.410275
Negative Regulation Of Transcription By RNA Polymerase II (GO:0000122)	4/763	0.338431	0.410275
Negative Regulation Of Translation (GO:0017148)	1/107	0.338896	0.410275
Monoatomic Ion Transport (GO:0006811)	1/107	0.338896	0.410275
Positive Regulation Of T Cell Activation (GO:0050870)	1/107	0.338896	0.410275
Protein Transport (GO:0015031)	2/313	0.339909	0.410275
Positive Regulation Of Metabolic Process (GO:0009893)	1/108	0.341455	0.410275
Glycerophospholipid Biosynthetic Process (GO:0046474)	1/108	0.341455	0.410275
Positive Regulation Of Translation (GO:0045727)	1/108	0.341455	0.410275
Response To Tumor Necrosis Factor (GO:0034612)	1/108	0.341455	0.410275
Negative Regulation Of Developmental Process (GO:0051093)	1/109	0.344004	0.410299
Regulation Of Proteasomal Ubiquitin-Dependent Protein Catabolic Process (GO:0032434)	1/109	0.344004	0.410299
Cellular Response To Salt (GO:1902075)	1/109	0.344004	0.410299
Supramolecular Fiber Organization (GO:0097435)	2/316	0.344121	0.410299
Positive Regulation Of DNA-templated Transcription (GO:0045893)	6/1243	0.345088	0.410661
Response To Lipid (GO:0033993)	1/110	0.346543	0.411603
T Cell Activation (GO:0042110)	1/111	0.349073	0.412223
Negative Regulation Of Transmembrane Receptor Protein Serine/Threonine Kinase Signaling Pathway (GO:0090101)	1/111	0.349073	0.412223
Regulation Of Transforming Growth Factor Beta Receptor Signaling Pathway (GO:0017015)	1/111	0.349073	0.412223
Positive Regulation Of Cytokine Production (GO:0001819)	2/320	0.349725	0.412223
Negative Regulation Of Defense Response (GO:0031348)	1/112	0.351593	0.413639
Regulation Of Interleukin-6 Production (GO:0032675)	1/114	0.356604	0.41716
Regulation Of MAP Kinase Activity (GO:0043405)	1/114	0.356604	0.41716
Response To Endoplasmic Reticulum Stress (GO:0034976)	1/114	0.356604	0.41716
Negative Regulation Of DNA-templated Transcription (GO:0045892)	5/1025	0.360296	0.420685
Positive Regulation Of Nucleic Acid-Templated Transcription (GO:1903508)	3/557	0.362953	0.422679
Proteolysis (GO:0006508)	2/330	0.363665	0.422679
Positive Regulation Of Protein Serine/Threonine Kinase Activity (GO:0071902)	1/117	0.36405	0.422679
Positive Regulation Of Angiogenesis (GO:0045766)	1/119	0.368966	0.427587
Negative Regulation Of Gene Expression (GO:0010629)	2/336	0.371977	0.430272
Fatty Acid Metabolic Process (GO:0006631)	1/122	0.37627	0.432815
Positive Regulation Of Macromolecule Biosynthetic Process (GO:0010557)	1/122	0.37627	0.432815
Potassium Ion Transport (GO:0006813)	1/122	0.37627	0.432815
Organonitrogen Compound Biosynthetic Process (GO:1901566)	1/123	0.378686	0.433183
Positive Regulation Of Epithelial Cell Proliferation (GO:0050679)	1/123	0.378686	0.433183
Regulation Of Cell Motility (GO:2000145)	1/123	0.378686	0.433183
Protein Dephosphorylation (GO:0006470)	1/124	0.381093	0.435134
Response To Cytokine (GO:0034097)	1/125	0.383491	0.437067
Regulation Of Anatomical Structure Morphogenesis (GO:0022603)	1/127	0.388258	0.441689
Protein Targeting (GO:0006605)	1/129	0.39299	0.446252
Golgi Organization (GO:0007030)	1/130	0.395342	0.448103
Epithelial Cell Differentiation (GO:0030855)	1/132	0.400019	0.452577
Cellular Response To Metal Ion (GO:0071248)	1/135	0.406969	0.4596
Positive Regulation Of Macromolecule Metabolic Process (GO:0010604)	2/364	0.410177	0.462256
Potassium Ion Transmembrane Transport (GO:0071805)	1/137	0.411557	0.462256
Negative Regulation Of Cellular Biosynthetic Process (GO:0031327)	1/137	0.411557	0.462256
Protein Localization To Cell Periphery (GO:1990778)	1/142	0.422876	0.47411
Actin Filament Organization (GO:0007015)	1/144	0.427343	0.476754
Regulation Of Cell Adhesion (GO:0030155)	1/144	0.427343	0.476754
Positive Regulation Of Protein Phosphorylation (GO:0001934)	2/377	0.42754	0.476754
Positive Regulation Of Protein Kinase Activity (GO:0045860)	1/145	0.429564	0.47815
Regulation Of Cold-Induced Thermogenesis (GO:0120161)	1/146	0.431776	0.479621
Negative Regulation Of Programmed Cell Death (GO:0043069)	2/381	0.432831	0.479621
Negative Regulation Of Protein Metabolic Process (GO:0051248)	1/147	0.43398	0.479621
Protein Glycosylation (GO:0006486)	1/147	0.43398	0.479621
Defense Response To Symbiont (GO:0140546)	1/148	0.436175	0.481189
Negative Regulation Of Protein Phosphorylation (GO:0001933)	1/149	0.438362	0.482743
Positive Regulation Of NF-kappaB Transcription Factor Activity (GO:0051092)	1/152	0.444872	0.489044
Epithelium Development (GO:0060429)	1/154	0.449171	0.492896
Regulation Of Macromolecule Metabolic Process (GO:0060255)	1/162	0.466041	0.509604
Mitochondrion Organization (GO:0007005)	1/162	0.466041	0.509604
Nitrogen Compound Transport (GO:0071705)	1/163	0.468114	0.510071
Negative Regulation Of Cell Migration (GO:0030336)	1/163	0.468114	0.510071
Double-Strand Break Repair (GO:0006302)	1/168	0.478358	0.520319
Brain Development (GO:0007420)	1/169	0.480383	0.521607
Positive Regulation Of I-kappaB kinase/NF-kappaB Signaling (GO:0043123)	1/175	0.492373	0.533691
Positive Regulation Of ERK1 And ERK2 Cascade (GO:0070374)	1/179	0.500214	0.541244
RNA Processing (GO:0006396)	1/183	0.507936	0.548642
Negative Regulation Of Macromolecule Metabolic Process (GO:0010605)	1/186	0.51365	0.553848
Intracellular Monoatomic Cation Homeostasis (GO:0030003)	1/190	0.521166	0.560978
Transcription By RNA Polymerase II (GO:0006366)	1/192	0.524882	0.561302
Protein Localization To Membrane (GO:0072657)	1/192	0.524882	0.561302
Modification-Dependent Protein Catabolic Process (GO:0019941)	1/192	0.524882	0.561302
Regulation Of Transcription By RNA Polymerase II (GO:0006357)	8/2028	0.526296	0.561302
Regulation Of Signal Transduction (GO:0009966)	1/193	0.526729	0.561302
Negative Regulation Of Nucleic Acid-Templated Transcription (GO:1903507)	2/456	0.5269	0.561302
Anterograde Trans-Synaptic Signaling (GO:0098916)	1/199	0.537662	0.571785
Regulation Of Translation (GO:0006417)	1/202	0.543035	0.57651
Defense Response To Bacterium (GO:0042742)	1/204	0.546583	0.579284
Regulation Of Angiogenesis (GO:0045765)	1/205	0.548347	0.580162
Positive Regulation Of Gene Expression (GO:0010628)	2/480	0.554759	0.585947
Negative Regulation Of Apoptotic Process (GO:0043066)	2/482	0.557029	0.587344
Regulation Of Cell Population Proliferation (GO:0042127)	3/766	0.569944	0.599941
Apoptotic Process (GO:0006915)	1/228	0.587092	0.615901
Chromatin Remodeling (GO:0006338)	1/228	0.587092	0.615901
Negative Regulation Of Intracellular Signal Transduction (GO:1902532)	1/231	0.591898	0.619893
Regulation Of I-kappaB kinase/NF-kappaB Signaling (GO:0043122)	1/232	0.593487	0.62051
Positive Regulation Of Developmental Process (GO:0051094)	1/233	0.595071	0.621118
Translation (GO:0006412)	1/234	0.596648	0.621717
Regulation Of ERK1 And ERK2 Cascade (GO:0070372)	1/244	0.612092	0.63674
Positive Regulation Of DNA-binding Transcription Factor Activity (GO:0051091)	1/246	0.61511	0.638808
Cellular Component Assembly (GO:0022607)	1/260	0.635596	0.658979
Regulation Of Gene Expression (GO:0010468)	4/1127	0.63717	0.659509
Positive Regulation Of Signal Transduction (GO:0009967)	1/266	0.644043	0.665511
Positive Regulation Of Cell Migration (GO:0030335)	1/272	0.652297	0.672918
Chemical Synaptic Transmission (GO:0007268)	1/273	0.653654	0.673198
Monoatomic Cation Transmembrane Transport (GO:0098655)	1/281	0.664324	0.683053
Central Nervous System Development (GO:0007417)	1/283	0.666941	0.684608
Inorganic Cation Transmembrane Transport (GO:0098662)	1/284	0.668241	0.684809
Positive Regulation Of Cellular Process (GO:0048522)	2/594	0.671185	0.686691
Cellular Response To Cytokine Stimulus (GO:0071345)	1/308	0.697996	0.712945
Protein-Containing Complex Assembly (GO:0065003)	1/328	0.720768	0.734994
Protein Modification By Small Protein Conjugation (GO:0032446)	1/364	0.757566	0.771249
Ubiquitin-Dependent Protein Catabolic Process (GO:0006511)	1/367	0.760407	0.772872
Protein Modification Process (GO:0036211)	2/711	0.764173	0.775429
Negative Regulation Of Cell Population Proliferation (GO:0008285)	1/379	0.771446	0.78153
DNA Damage Response (GO:0006974)	1/384	0.775896	0.784756
Cellular Response To Oxygen-Containing Compound (GO:1901701)	1/406	0.794481	0.802245
Organelle Organization (GO:0006996)	1/418	0.803969	0.810505
Protein Ubiquitination (GO:0016567)	1/434	0.815949	0.819916
Regulation Of Cell Migration (GO:0030334)	1/434	0.815949	0.819916
Positive Regulation Of Cell Population Proliferation (GO:0008284)	1/483	0.848322	0.851067
Negative Regulation Of Cellular Process (GO:0048523)	1/537	0.877513	0.87893
Regulation Of DNA-templated Transcription (GO:0006355)	4/1922	0.9459	0.9459

### Sheet: IL-4 Ctrl Down
Term	Overlap	P-value	Adjusted P-value
Regulation Of Mesenchymal Cell Proliferation (GO:0010464)	2/11	0.00171279	0.270511
Digestive System Development (GO:0055123)	2/11	0.00171279	0.270511
Positive Regulation Of Osteoblast Differentiation (GO:0045669)	3/44	0.00201495	0.270511
Mitochondrial Calcium Ion Transmembrane Transport (GO:0006851)	2/14	0.0028024	0.270511
Regulation Of JNK Cascade (GO:0046328)	4/110	0.00363498	0.270511
Negative Regulation Of Viral Entry Into Host Cell (GO:0046597)	2/18	0.00464218	0.270511
Homophilic Cell Adhesion Via Plasma Membrane Adhesion Molecules (GO:0007156)	3/60	0.004874	0.270511
Negative Regulation Of Phosphate Metabolic Process (GO:0045936)	2/20	0.00572214	0.270511
Negative Regulation Of Viral Life Cycle (GO:1903901)	2/20	0.00572214	0.270511
Negative Regulation Of Cyclin-Dependent Protein Kinase Activity (GO:1904030)	2/20	0.00572214	0.270511
Mitochondrial Calcium Ion Homeostasis (GO:0051560)	2/21	0.00630104	0.270511
Fc-epsilon Receptor Signaling Pathway (GO:0038095)	2/22	0.00690549	0.270511
Cell-Cell Signaling By Wnt (GO:0198738)	2/23	0.00753516	0.270511
Protein Phosphorylation (GO:0006468)	8/500	0.0078882	0.270511
Regulation Of Proteolysis Involved In Protein Catabolic Process (GO:1903050)	2/24	0.00818977	0.270511
Regulation Of Cell Cycle G1/S Phase Transition (GO:1902806)	3/74	0.00871724	0.270511
Negative Regulation Of TORC1 Signaling (GO:1904262)	2/25	0.00886901	0.270511
Fc Receptor Signaling Pathway (GO:0038093)	2/26	0.00957258	0.270511
Positive Regulation Of JNK Cascade (GO:0046330)	3/77	0.00971673	0.270511
Defense Response To Symbiont (GO:0140546)	4/148	0.0102519	0.270511
Cell Surface Receptor Signaling Pathway Involved In Cell-Cell Signaling (GO:1905114)	2/27	0.0103002	0.270511
In Utero Embryonic Development (GO:0001701)	2/27	0.0103002	0.270511
Positive Regulation Of Cytoskeleton Organization (GO:0051495)	3/79	0.0104186	0.270511
Calcium Ion Transmembrane Transport (GO:0070588)	3/80	0.0107804	0.270511
Vascular Endothelial Growth Factor Receptor Signaling Pathway (GO:0048010)	2/28	0.0110516	0.270511
Phosphorylation (GO:0016310)	7/429	0.0115016	0.270511
Regulation Of Phosphorylation (GO:0042325)	3/82	0.0115254	0.270511
JNK Cascade (GO:0007254)	2/29	0.0118264	0.270511
Phosphatidic Acid Biosynthetic Process (GO:0006654)	2/29	0.0118264	0.270511
Glycolytic Process (GO:0006096)	2/29	0.0118264	0.270511
Positive Regulation Of JUN Kinase Activity (GO:0043507)	2/30	0.0126244	0.270511
Regulation Of Osteoblast Differentiation (GO:0045667)	3/85	0.0126975	0.270511
Regulation Of Mitotic Cell Cycle Phase Transition (GO:1901990)	3/86	0.0131028	0.270511
Mitochondrial Membrane Organization (GO:0007006)	2/32	0.0142887	0.270511
Phosphatidic Acid Metabolic Process (GO:0046473)	2/33	0.0151545	0.270511
Cellular Response To Hydrogen Peroxide (GO:0070301)	2/34	0.0160424	0.270511
Cellular Response To Amino Acid Stimulus (GO:0071230)	2/35	0.016952	0.270511
Positive Regulation Of Epithelial Cell Migration (GO:0010634)	3/95	0.0170827	0.270511
Positive Regulation Of Supramolecular Fiber Organization (GO:1902905)	3/96	0.017562	0.270511
Connective Tissue Development (GO:0061448)	2/38	0.0198089	0.270511
Tumor Necrosis Factor-Mediated Signaling Pathway (GO:0033209)	2/38	0.0198089	0.270511
Activation Of GTPase Activity (GO:0090630)	3/102	0.0205952	0.270511
Release Of Sequestered Calcium Ion Into Cytosol (GO:0051209)	2/39	0.0208029	0.270511
Digestive Tract Development (GO:0048565)	2/39	0.0208029	0.270511
Positive Regulation Of Stress-Activated MAPK Cascade (GO:0032874)	3/105	0.0222131	0.270511
Regulation Of Microtubule-Based Process (GO:0032886)	2/41	0.022852	0.270511
Carbohydrate Catabolic Process (GO:0016052)	2/41	0.022852	0.270511
Response To Amino Acid Starvation (GO:1990928)	2/41	0.022852	0.270511
Defense Response To Virus (GO:0051607)	4/189	0.0230684	0.270511
Glycerophospholipid Biosynthetic Process (GO:0046474)	3/108	0.0238984	0.270511
Branching Morphogenesis Of An Epithelial Tube (GO:0048754)	2/42	0.0239065	0.270511
Cellular Response To Amino Acid Starvation (GO:0034198)	2/42	0.0239065	0.270511
Cellular Response To Glucose Starvation (GO:0042149)	2/42	0.0239065	0.270511
Stress-Activated MAPK Cascade (GO:0051403)	2/42	0.0239065	0.270511
Positive Regulation Of Cysteine-Type Endopeptidase Activity Involved In Apoptotic Process (GO:0043280)	3/109	0.0244752	0.270511
Regulation Of JUN Kinase Activity (GO:0043506)	2/43	0.0249807	0.270511
Regulation Of Viral Entry Into Host Cell (GO:0046596)	2/44	0.0260743	0.270511
Epidermal Growth Factor Receptor Signaling Pathway (GO:0007173)	2/45	0.0271871	0.270511
Positive Regulation Of mRNA Catabolic Process (GO:0061014)	2/45	0.0271871	0.270511
Positive Regulation Of I-kappaB Phosphorylation (GO:1903721)	1/5	0.0281796	0.270511
Regulation Of Very-Low-Density Lipoprotein Particle Remodeling (GO:0010901)	1/5	0.0281796	0.270511
Cilium Disassembly (GO:0061523)	1/5	0.0281796	0.270511
Response To cGMP (GO:0070305)	1/5	0.0281796	0.270511
Positive Regulation Of Extrinsic Apoptotic Signaling Pathway Via Death Domain Receptors (GO:1902043)	1/5	0.0281796	0.270511
Endothelin Receptor Signaling Pathway (GO:0086100)	1/5	0.0281796	0.270511
Gastrulation With Mouth Forming Second (GO:0001702)	1/5	0.0281796	0.270511
Hexose Catabolic Process (GO:0019320)	1/5	0.0281796	0.270511
Xenobiotic Transport Across Blood-Brain Barrier (GO:1990962)	1/5	0.0281796	0.270511
Inclusion Body Assembly (GO:0070841)	1/5	0.0281796	0.270511
Metanephric Collecting Duct Development (GO:0072205)	1/5	0.0281796	0.270511
Regulation Of cGMP-mediated Signaling (GO:0010752)	1/5	0.0281796	0.270511
Response To Hydrogen Peroxide (GO:0042542)	2/46	0.0283188	0.270511
Cellular Response To Tumor Necrosis Factor (GO:0071356)	3/119	0.0306552	0.270511
Regulation Of Epithelial Cell Migration (GO:0010632)	2/50	0.0330295	0.270511
Regulation Of Mitochondrion Organization (GO:0010821)	2/50	0.0330295	0.270511
Pyruvate Metabolic Process (GO:0006090)	2/50	0.0330295	0.270511
Regulation Of TORC1 Signaling (GO:1903432)	2/50	0.0330295	0.270511
Negative Regulation Of Lipoprotein Particle Clearance (GO:0010985)	1/6	0.0337203	0.270511
Regulation Of Growth Hormone Secretion (GO:0060123)	1/6	0.0337203	0.270511
Regulation Of Inositol Phosphate Biosynthetic Process (GO:0010919)	1/6	0.0337203	0.270511
Actin Filament Reorganization (GO:0090527)	1/6	0.0337203	0.270511
Placenta Blood Vessel Development (GO:0060674)	1/6	0.0337203	0.270511
Delamination (GO:0060232)	1/6	0.0337203	0.270511
Positive Regulation Of Endoplasmic Reticulum Stress-Induced Intrinsic Apoptotic Signaling Pathway (GO:1902237)	1/6	0.0337203	0.270511
Positive Regulation Of Interleukin-23 Production (GO:0032747)	1/6	0.0337203	0.270511
Positive Regulation Of Lipoprotein Lipase Activity (GO:0051006)	1/6	0.0337203	0.270511
Positive Regulation Of Spindle Assembly (GO:1905832)	1/6	0.0337203	0.270511
Positive Regulation Of Triglyceride Catabolic Process (GO:0010898)	1/6	0.0337203	0.270511
Marginal Zone B Cell Differentiation (GO:0002315)	1/6	0.0337203	0.270511
Metanephric Nephron Tubule Development (GO:0072234)	1/6	0.0337203	0.270511
Regulation Of I-kappaB Phosphorylation (GO:1903719)	1/6	0.0337203	0.270511
Regulation Of MDA-5 Signaling Pathway (GO:0039533)	1/6	0.0337203	0.270511
Cellular Response To Lipopolysaccharide (GO:0071222)	3/124	0.0340245	0.270511
Regulation Of GTPase Activity (GO:0043087)	4/214	0.0342075	0.270511
Negative Regulation Of Gene Expression, Epigenetic (GO:0045814)	2/51	0.034252	0.270511
Cellular Response To Starvation (GO:0009267)	3/126	0.035424	0.270511
Regulation Of Cyclin-Dependent Protein Kinase Activity (GO:1904029)	2/53	0.0367492	0.270511
Organelle Assembly (GO:0070925)	5/322	0.0372396	0.270511
ERBB Signaling Pathway (GO:0038127)	2/54	0.0380233	0.270511
Regulation Of Lipid Metabolic Process (GO:0019216)	2/54	0.0380233	0.270511
Organelle Disassembly (GO:1903008)	2/54	0.0380233	0.270511
Negative Regulation Of TOR Signaling (GO:0032007)	2/54	0.0380233	0.270511
Positive Regulation Of Peptidyl-Tyrosine Phosphorylation (GO:0050731)	3/130	0.0383111	0.270511
ADP Transport (GO:0015866)	1/7	0.0392297	0.270511
Regulation Of Collateral Sprouting (GO:0048670)	1/7	0.0392297	0.270511
Negative Regulation Of Mitochondrial Membrane Potential (GO:0010917)	1/7	0.0392297	0.270511
Regulation Of Protein Localization To Cell Cortex (GO:1904776)	1/7	0.0392297	0.270511
Osteoblast Development (GO:0002076)	1/7	0.0392297	0.270511
Peptidyl-Lysine Deacetylation (GO:0034983)	1/7	0.0392297	0.270511
Peptidyl-Proline Hydroxylation To 4-hydroxy-L-proline (GO:0018401)	1/7	0.0392297	0.270511
Plasma Membrane To Endosome Transport (GO:0048227)	1/7	0.0392297	0.270511
Collecting Duct Development (GO:0072044)	1/7	0.0392297	0.270511
Spermidine Metabolic Process (GO:0008216)	1/7	0.0392297	0.270511
Store-Operated Calcium Entry (GO:0002115)	1/7	0.0392297	0.270511
Fructose Transmembrane Transport (GO:0015755)	1/7	0.0392297	0.270511
Positive Regulation Of Myeloid Cell Apoptotic Process (GO:0033034)	1/7	0.0392297	0.270511
Very-Low-Density Lipoprotein Particle Remodeling (GO:0034372)	1/7	0.0392297	0.270511
Positive Regulation Of Triglyceride Lipase Activity (GO:0061365)	1/7	0.0392297	0.270511
Late Nucleophagy (GO:0044805)	1/7	0.0392297	0.270511
Cellular Response To Lipid (GO:0071396)	4/228	0.0416019	0.270511
RNA Catabolic Process (GO:0006401)	2/57	0.0419454	0.270511
Membrane Lipid Biosynthetic Process (GO:0046467)	2/57	0.0419454	0.270511
Regulation Of Neuron Death (GO:1901214)	2/58	0.0432852	0.270511
Phospholipid Transport (GO:0015914)	2/59	0.0446408	0.270511
Chordate Embryonic Development (GO:0043009)	2/59	0.0446408	0.270511
Glucose Metabolic Process (GO:0006006)	2/59	0.0446408	0.270511
Negative Regulation Of Membrane Potential (GO:0045837)	1/8	0.044708	0.270511
Regulation Of Interleukin-23 Production (GO:0032667)	1/8	0.044708	0.270511
Negative Regulation Of Protein-Containing Complex Disassembly (GO:0043242)	1/8	0.044708	0.270511
Regulation Of Macrophage Migration (GO:1905521)	1/8	0.044708	0.270511
Astral Microtubule Organization (GO:0030953)	1/8	0.044708	0.270511
Bone Resorption (GO:0045453)	1/8	0.044708	0.270511
Regulation Of Vesicle Fusion (GO:0031338)	1/8	0.044708	0.270511
Dehydroascorbic Acid Transport (GO:0070837)	1/8	0.044708	0.270511
Response To Misfolded Protein (GO:0051788)	1/8	0.044708	0.270511
Positive Regulation Of Dendritic Cell Cytokine Production (GO:0002732)	1/8	0.044708	0.270511
Embryonic Placenta Development (GO:0001892)	1/8	0.044708	0.270511
Establishment Of Protein Localization To Chromatin (GO:0071169)	1/8	0.044708	0.270511
Positive Regulation Of Macrophage Cytokine Production (GO:0060907)	1/8	0.044708	0.270511
Positive Regulation Of Membrane Invagination (GO:1905155)	1/8	0.044708	0.270511
Positive Regulation Of Mitochondrial Calcium Ion Concentration (GO:0051561)	1/8	0.044708	0.270511
Glucan Metabolic Process (GO:0044042)	1/8	0.044708	0.270511
Triglyceride-Rich Lipoprotein Particle Remodeling (GO:0034370)	1/8	0.044708	0.270511
Proline Transport (GO:0015824)	1/8	0.044708	0.270511
Negative Regulation Of cAMP-mediated Signaling (GO:0043951)	1/8	0.044708	0.270511
Positive Regulation Of GTPase Activity (GO:0043547)	4/234	0.0450274	0.270511
protein-DNA Complex Organization (GO:0071824)	2/60	0.0460121	0.270511
Negative Regulation Of Wnt Signaling Pathway (GO:0030178)	3/140	0.0460368	0.270511
Regulation Of Cell Adhesion (GO:0030155)	3/144	0.049327	0.270511
SNARE Complex Assembly (GO:0035493)	1/9	0.0501554	0.270511
Negative Regulation Of Sodium Ion Transmembrane Transport (GO:1902306)	1/9	0.0501554	0.270511
Calcium Import Into The Mitochondrion (GO:0036444)	1/9	0.0501554	0.270511
Carbohydrate Phosphorylation (GO:0046835)	1/9	0.0501554	0.270511
Regulation Of Sequestering Of Calcium Ion (GO:0051282)	1/9	0.0501554	0.270511
Piecemeal Microautophagy Of The Nucleus (GO:0034727)	1/9	0.0501554	0.270511
Positive Regulation Of RIG-I Signaling Pathway (GO:1900246)	1/9	0.0501554	0.270511
Positive Regulation Of Leukocyte Apoptotic Process (GO:2000108)	1/9	0.0501554	0.270511
Fructose 6-Phosphate Metabolic Process (GO:0006002)	1/9	0.0501554	0.270511
Positive Regulation Of Mesenchymal Cell Proliferation (GO:0002053)	1/9	0.0501554	0.270511
Positive Regulation Of Monocyte Differentiation (GO:0045657)	1/9	0.0501554	0.270511
Positive Regulation Of Phagocytosis, Engulfment (GO:0060100)	1/9	0.0501554	0.270511
Leucine Transport (GO:0015820)	1/9	0.0501554	0.270511
Lipid Phosphorylation (GO:0046834)	1/9	0.0501554	0.270511
Lung Epithelium Development (GO:0060428)	1/9	0.0501554	0.270511
Microtubule Anchoring (GO:0034453)	1/9	0.0501554	0.270511
Mitochondrial DNA Replication (GO:0006264)	1/9	0.0501554	0.270511
Positive Regulation Of Protein Kinase Activity (GO:0045860)	3/145	0.0501672	0.270511
Protein Modification Process (GO:0036211)	8/711	0.0505385	0.270511
Positive Regulation Of Cysteine-Type Endopeptidase Activity (GO:2001056)	2/64	0.0516491	0.270511
Positive Regulation Of Programmed Cell Death (GO:0043068)	4/245	0.051707	0.270511
Regulation Of Cell-Matrix Adhesion (GO:0001952)	2/65	0.0530953	0.270511
Skeletal System Development (GO:0001501)	3/149	0.0535974	0.270511
Negative Regulation Of DNA-binding Transcription Factor Activity (GO:0043433)	3/149	0.0535974	0.270511
Negative Regulation Of Oxidoreductase Activity (GO:0051354)	1/10	0.0555719	0.270511
Actin Filament Depolymerization (GO:0030042)	1/10	0.0555719	0.270511
Negative Regulation Of Sodium Ion Transmembrane Transporter Activity (GO:2000650)	1/10	0.0555719	0.270511
Regulation Of Phagocytosis, Engulfment (GO:0060099)	1/10	0.0555719	0.270511
Regulation Of Phospholipase Activity (GO:0010517)	1/10	0.0555719	0.270511
Branched-Chain Amino Acid Transport (GO:0015803)	1/10	0.0555719	0.270511
Peptidyl-Proline Hydroxylation (GO:0019511)	1/10	0.0555719	0.270511
Regulation Of Smooth Muscle Cell Apoptotic Process (GO:0034391)	1/10	0.0555719	0.270511
Cellular Response To Leucine (GO:0071233)	1/10	0.0555719	0.270511
Regulation Of Triglyceride Catabolic Process (GO:0010896)	1/10	0.0555719	0.270511
Positive Regulation Of MHC Class II Biosynthetic Process (GO:0045348)	1/10	0.0555719	0.270511
Response To Leucine (GO:0043201)	1/10	0.0555719	0.270511
Glycine Transport (GO:0015816)	1/10	0.0555719	0.270511
Hematopoietic Stem Cell Proliferation (GO:0071425)	1/10	0.0555719	0.270511
Heme Catabolic Process (GO:0042167)	1/10	0.0555719	0.270511
Protein Kinase C-activating G Protein-Coupled Receptor Signaling Pathway (GO:0007205)	1/10	0.0555719	0.270511
Negative Regulation Of Cholesterol Transport (GO:0032375)	1/10	0.0555719	0.270511
DNA-templated DNA Replication (GO:0006261)	2/69	0.0590213	0.270511
Positive Regulation Of Protein Polymerization (GO:0032273)	2/70	0.0605372	0.270511
P-body Assembly (GO:0033962)	1/11	0.0609578	0.270511
Regulation Of Microtubule-Based Movement (GO:0060632)	1/11	0.0609578	0.270511
Negative Regulation Of Vascular Permeability (GO:0043116)	1/11	0.0609578	0.270511
cGMP Metabolic Process (GO:0046068)	1/11	0.0609578	0.270511
Phospholipid Efflux (GO:0033700)	1/11	0.0609578	0.270511
Polyamine Metabolic Process (GO:0006595)	1/11	0.0609578	0.270511
Regulation Of Type II Interferon-Mediated Signaling Pathway (GO:0060334)	1/11	0.0609578	0.270511
Cellular Response To Thyroid Hormone Stimulus (GO:0097067)	1/11	0.0609578	0.270511
Intrinsic Apoptotic Signaling Pathway In Response To Oxidative Stress (GO:0008631)	1/11	0.0609578	0.270511
Positive Regulation Of Vascular Permeability (GO:0043117)	1/11	0.0609578	0.270511
Lysosomal Microautophagy (GO:0016237)	1/11	0.0609578	0.270511
Macrophage Activation Involved In Immune Response (GO:0002281)	1/11	0.0609578	0.270511
Magnesium Ion Transport (GO:0015693)	1/11	0.0609578	0.270511
Regulation Of Cell Activation (GO:0050865)	1/11	0.0609578	0.270511
Peptidyl-Serine Phosphorylation (GO:0018105)	3/158	0.0617158	0.270511
Regulation Of Cilium Assembly (GO:1902017)	2/71	0.0620663	0.270511
Positive Regulation Of Cell-Substrate Adhesion (GO:0010811)	2/71	0.0620663	0.270511
Cellular Response To Hypoxia (GO:0071456)	2/72	0.0636086	0.270511
Cholesterol Homeostasis (GO:0042632)	2/72	0.0636086	0.270511
Positive Regulation Of Protein Phosphorylation (GO:0001934)	5/377	0.0647112	0.270511
Cellular Response To Decreased Oxygen Levels (GO:0036294)	2/73	0.0651639	0.270511
Cellular Response To Reactive Oxygen Species (GO:0034614)	2/73	0.0651639	0.270511
Sterol Homeostasis (GO:0055092)	2/73	0.0651639	0.270511
Protein Autophosphorylation (GO:0046777)	3/162	0.0654979	0.270511
Negative Regulation Of Cell Population Proliferation (GO:0008285)	5/379	0.0658793	0.270511
Regulation Of Chromosome Separation (GO:1905818)	1/12	0.0663133	0.270511
Regulation Of Hematopoietic Stem Cell Differentiation (GO:1902036)	1/12	0.0663133	0.270511
Negative Regulation Of Potassium Ion Transport (GO:0043267)	1/12	0.0663133	0.270511
Adipose Tissue Development (GO:0060612)	1/12	0.0663133	0.270511
Negative Regulation Of Stem Cell Differentiation (GO:2000737)	1/12	0.0663133	0.270511
Alanine Transport (GO:0032328)	1/12	0.0663133	0.270511
Axonal Transport Of Mitochondrion (GO:0019896)	1/12	0.0663133	0.270511
Base-Excision Repair, Gap-Filling (GO:0006287)	1/12	0.0663133	0.270511
Cellular Response To Leucine Starvation (GO:1990253)	1/12	0.0663133	0.270511
Porphyrin-Containing Compound Catabolic Process (GO:0006787)	1/12	0.0663133	0.270511
Cristae Formation (GO:0042407)	1/12	0.0663133	0.270511
Positive Regulation Of Calcium-Mediated Signaling (GO:0050850)	1/12	0.0663133	0.270511
Response To Thyroid Hormone (GO:0097066)	1/12	0.0663133	0.270511
Spinal Cord Development (GO:0021510)	1/12	0.0663133	0.270511
Positive Regulation Of Neuroinflammatory Response (GO:0150078)	1/12	0.0663133	0.270511
Positive Regulation Of Nuclear-Transcribed mRNA poly(A) Tail Shortening (GO:0060213)	1/12	0.0663133	0.270511
Positive Regulation Of Reactive Oxygen Species Biosynthetic Process (GO:1903428)	1/12	0.0663133	0.270511
Ionotropic Glutamate Receptor Signaling Pathway (GO:0035235)	1/12	0.0663133	0.270511
Protein Heterotetramerization (GO:0051290)	1/12	0.0663133	0.270511
Microtubule Anchoring At Microtubule Organizing Center (GO:0072393)	1/12	0.0663133	0.270511
Regulation Of SNARE Complex Assembly (GO:0035542)	1/12	0.0663133	0.270511
Regulation Of mRNA Stability (GO:0043488)	2/74	0.0667318	0.270511
Chromatin Organization (GO:0006325)	4/268	0.0673266	0.270511
Negative Regulation Of Phosphorylation (GO:0042326)	2/75	0.0683123	0.270511
Defense Response To Gram-negative Bacterium (GO:0050829)	2/75	0.0683123	0.270511
Peptidyl-Serine Modification (GO:0018209)	3/166	0.0693846	0.270511
Wnt Signaling Pathway (GO:0016055)	2/76	0.0699052	0.270511
Positive Regulation Of Cell Migration (GO:0030335)	4/272	0.0702679	0.270511
ATP Transport (GO:0015867)	1/13	0.0716385	0.270511
Regulation Of Macrophage Cytokine Production (GO:0010935)	1/13	0.0716385	0.270511
Regulation Of Oxidoreductase Activity (GO:0051341)	1/13	0.0716385	0.270511
Peptidyl-Tyrosine Autophosphorylation (GO:0038083)	1/13	0.0716385	0.270511
Cranial Nerve Development (GO:0021545)	1/13	0.0716385	0.270511
Cytoplasmic Sequestering Of Protein (GO:0051220)	1/13	0.0716385	0.270511
Cytoplasmic Sequestering Of Transcription Factor (GO:0042994)	1/13	0.0716385	0.270511
Positive Regulation Of Chromosome Separation (GO:1905820)	1/13	0.0716385	0.270511
Positive Regulation Of Fatty Acid Biosynthetic Process (GO:0045723)	1/13	0.0716385	0.270511
Positive Regulation Of Keratinocyte Differentiation (GO:0045618)	1/13	0.0716385	0.270511
Protein Hydroxylation (GO:0018126)	1/13	0.0716385	0.270511
Mature B Cell Differentiation Involved In Immune Response (GO:0002313)	1/13	0.0716385	0.270511
Mitochondrial DNA Metabolic Process (GO:0032042)	1/13	0.0716385	0.270511
Negative Regulation Of Bone Mineralization (GO:0030502)	1/13	0.0716385	0.270511
Proteolysis Involved In Protein Catabolic Process (GO:0051603)	2/78	0.0731272	0.271004
Regulation Of Cyclin-Dependent Protein Serine/Threonine Kinase Activity (GO:0000079)	2/79	0.074756	0.271004
Cell-Cell Adhesion Via Plasma-Membrane Adhesion Molecules (GO:0098742)	3/172	0.0754062	0.271004
Negative Regulation Of Protein Serine/Threonine Kinase Activity (GO:0071901)	2/80	0.0763964	0.271004
Aorta Development (GO:0035904)	1/14	0.0769336	0.271004
Regulation Of Nuclear-Transcribed mRNA poly(A) Tail Shortening (GO:0060211)	1/14	0.0769336	0.271004
Bone Morphogenesis (GO:0060349)	1/14	0.0769336	0.271004
Positive Regulation Of Cytoplasmic Translation (GO:2000767)	1/14	0.0769336	0.271004
Establishment Of Protein Localization To Chromosome (GO:0070199)	1/14	0.0769336	0.271004
Genitalia Development (GO:0048806)	1/14	0.0769336	0.271004
miRNA-mediated Gene Silencing By Inhibition Of Translation (GO:0035278)	1/14	0.0769336	0.271004
Monosaccharide Transmembrane Transport (GO:0015749)	1/14	0.0769336	0.271004
Regulation Of MHC Class II Biosynthetic Process (GO:0045346)	1/14	0.0769336	0.271004
Negative Regulation Of Cilium Assembly (GO:1902018)	1/14	0.0769336	0.271004
Activation Of Protein Kinase Activity (GO:0032147)	2/81	0.0780483	0.271004
Central Nervous System Development (GO:0007417)	4/283	0.0786918	0.271004
Positive Regulation Of Cell Differentiation (GO:0045597)	4/283	0.0786918	0.271004
Positive Regulation Of Hydrolase Activity (GO:0051345)	3/176	0.0795454	0.271004
Cellular Response To Organic Substance (GO:0071310)	2/82	0.0797113	0.271004
Epigenetic Regulation Of Gene Expression (GO:0040029)	2/83	0.0813855	0.271004
Vascular Transport (GO:0010232)	2/83	0.0813855	0.271004
Regulation Of Clathrin-Dependent Endocytosis (GO:2000369)	1/15	0.0821987	0.271004
T Cell Homeostasis (GO:0043029)	1/15	0.0821987	0.271004
Activation Of NF-kappaB-inducing Kinase Activity (GO:0007250)	1/15	0.0821987	0.271004
Regulation Of Lipoprotein Lipase Activity (GO:0051004)	1/15	0.0821987	0.271004
Regulation Of mRNA Metabolic Process (GO:1903311)	1/15	0.0821987	0.271004
Negative Regulation Of Synaptic Transmission (GO:0050805)	1/15	0.0821987	0.271004
Negative Regulation Of Type I Interferon-Mediated Signaling Pathway (GO:0060339)	1/15	0.0821987	0.271004
Regulation Of Monocyte Differentiation (GO:0045655)	1/15	0.0821987	0.271004
Regulation Of rRNA Processing (GO:2000232)	1/15	0.0821987	0.271004
Positive Regulation Of DNA Damage Response, Signal Transduction By P53 Class Mediator (GO:0043517)	1/15	0.0821987	0.271004
Positive Regulation Of Cyclin-Dependent Protein Serine/Threonine Kinase Activity (GO:0045737)	1/15	0.0821987	0.271004
Positive Regulation Of Glucose Metabolic Process (GO:0010907)	1/15	0.0821987	0.271004
tRNA Wobble Base Modification (GO:0002097)	1/15	0.0821987	0.271004
tRNA Wobble Uridine Modification (GO:0002098)	1/15	0.0821987	0.271004
Positive Regulation Of Sprouting Angiogenesis (GO:1903672)	1/15	0.0821987	0.271004
Keratan Sulfate Biosynthetic Process (GO:0018146)	1/15	0.0821987	0.271004
Cellular Response To Oxygen-Containing Compound (GO:1901701)	5/406	0.082799	0.271004
Regulation Of Cysteine-Type Endopeptidase Activity Involved In Apoptotic Process (GO:0043281)	2/84	0.0830705	0.271004
Establishment Of Protein Localization To Organelle (GO:0072594)	2/85	0.0847662	0.271004
Transport Across Blood-Brain Barrier (GO:0150104)	2/85	0.0847662	0.271004
Integrin-Mediated Signaling Pathway (GO:0007229)	2/85	0.0847662	0.271004
Negative Regulation Of Cell Cycle (GO:0045786)	2/85	0.0847662	0.271004
Antifungal Innate Immune Response (GO:0061760)	1/16	0.0874341	0.271004
Regulation Of Protein Kinase C Signaling (GO:0090036)	1/16	0.0874341	0.271004
Regulation Of Synaptic Transmission, GABAergic (GO:0032228)	1/16	0.0874341	0.271004
Reticulophagy (GO:0061709)	1/16	0.0874341	0.271004
Reverse Cholesterol Transport (GO:0043691)	1/16	0.0874341	0.271004
Positive Regulation Of Myeloid Leukocyte Cytokine Production Involved In Immune Response (GO:0061081)	1/16	0.0874341	0.271004
Protein Localization To Mitochondrion (GO:0070585)	1/16	0.0874341	0.271004
Mesonephric Tubule Development (GO:0072164)	1/16	0.0874341	0.271004
Regulation Of Golgi Organization (GO:1903358)	1/16	0.0874341	0.271004
Regulation Of NMDA Receptor Activity (GO:2000310)	1/16	0.0874341	0.271004
Positive Regulation Of Transcription By RNA Polymerase II (GO:0045944)	9/938	0.0874433	0.271004
Negative Regulation Of Protein Kinase Activity (GO:0006469)	2/88	0.089916	0.271004
Regulation Of Intracellular Signal Transduction (GO:1902531)	4/297	0.0901092	0.271004
Organelle Organization (GO:0006996)	5/418	0.0909964	0.271004
Organic Anion Transport (GO:0015711)	2/89	0.0916528	0.271004
Regulation Of Establishment Of Cell Polarity (GO:2000114)	1/17	0.0926399	0.271004
Regulation Of Hematopoietic Progenitor Cell Differentiation (GO:1901532)	1/17	0.0926399	0.271004
Regulation Of Leukocyte Chemotaxis (GO:0002688)	1/17	0.0926399	0.271004
Neural Tube Development (GO:0021915)	1/17	0.0926399	0.271004
cGMP-mediated Signaling (GO:0019934)	1/17	0.0926399	0.271004
Response To Interferon-Alpha (GO:0035455)	1/17	0.0926399	0.271004
Positive Regulation Of Cell Cycle Phase Transition (GO:1901989)	1/17	0.0926399	0.271004
Embryo Development Ending In Birth Or Egg Hatching (GO:0009792)	1/17	0.0926399	0.271004
Positive Regulation Of Fatty Acid Metabolic Process (GO:0045923)	1/17	0.0926399	0.271004
Positive Regulation Of Lymphocyte Chemotaxis (GO:0140131)	1/17	0.0926399	0.271004
Transcription By RNA Polymerase I (GO:0006360)	1/17	0.0926399	0.271004
Transepithelial Transport (GO:0070633)	1/17	0.0926399	0.271004
Triglyceride Biosynthetic Process (GO:0019432)	1/17	0.0926399	0.271004
Keratan Sulfate Metabolic Process (GO:0042339)	1/17	0.0926399	0.271004
Myeloid Cell Activation Involved In Immune Response (GO:0002275)	1/17	0.0926399	0.271004
Regulation Of Peptidyl-Tyrosine Phosphorylation (GO:0050730)	2/90	0.0933995	0.271004
Positive Regulation Of MAP Kinase Activity (GO:0043406)	2/91	0.0951559	0.271004
Lymphocyte Differentiation (GO:0030098)	2/91	0.0951559	0.271004
Positive Regulation Of DNA-templated Transcription (GO:0045893)	11/1243	0.0971536	0.271004
Regulation Of Establishment Or Maintenance Of Cell Polarity (GO:0032878)	1/18	0.0978162	0.271004
Negative Regulation Of Monoatomic Ion Transport (GO:0043271)	1/18	0.0978162	0.271004
Regulation Of Mitochondrial Membrane Permeability (GO:0046902)	1/18	0.0978162	0.271004
Autophagy Of Nucleus (GO:0044804)	1/18	0.0978162	0.271004
Positive Regulation Of NLRP3 Inflammasome Complex Assembly (GO:1900227)	1/18	0.0978162	0.271004
Response To Axon Injury (GO:0048678)	1/18	0.0978162	0.271004
Detection Of Mechanical Stimulus (GO:0050982)	1/18	0.0978162	0.271004
Positive Regulation Of Chromosome Segregation (GO:0051984)	1/18	0.0978162	0.271004
Positive Regulation Of Cyclin-Dependent Protein Kinase Activity (GO:1904031)	1/18	0.0978162	0.271004
Positive Regulation Of Epidermal Cell Differentiation (GO:0045606)	1/18	0.0978162	0.271004
Energy Reserve Metabolic Process (GO:0006112)	1/18	0.0978162	0.271004
Glucose 6-Phosphate Metabolic Process (GO:0051156)	1/18	0.0978162	0.271004
Positive Regulation Of Response To Endoplasmic Reticulum Stress (GO:1905898)	1/18	0.0978162	0.271004
Positive Regulation Of Triglyceride Metabolic Process (GO:0090208)	1/18	0.0978162	0.271004
Maintenance Of Protein Localization In Organelle (GO:0072595)	1/18	0.0978162	0.271004
Regulation Of RIG-I Signaling Pathway (GO:0039535)	1/18	0.0978162	0.271004
Regulation Of cAMP-mediated Signaling (GO:0043949)	1/18	0.0978162	0.271004
T Cell Receptor Signaling Pathway (GO:0050852)	2/95	0.102275	0.272895
Positive Regulation Of Transmembrane Receptor Protein Serine/Threonine Kinase Signaling Pathway (GO:0090100)	2/95	0.102275	0.272895
RNA Destabilization (GO:0050779)	1/19	0.102963	0.272895
Regulation Of Insulin-Like Growth Factor Receptor Signaling Pathway (GO:0043567)	1/19	0.102963	0.272895
Regulation Of Neuroinflammatory Response (GO:0150077)	1/19	0.102963	0.272895
Cardiac Ventricle Development (GO:0003231)	1/19	0.102963	0.272895
Regulation Of Protein-Containing Complex Disassembly (GO:0043244)	1/19	0.102963	0.272895
Cellular Response To Lectin (GO:1990858)	1/19	0.102963	0.272895
Cortical Actin Cytoskeleton Organization (GO:0030866)	1/19	0.102963	0.272895
Stimulatory C-type Lectin Receptor Signaling Pathway (GO:0002223)	1/19	0.102963	0.272895
Gastrulation (GO:0007369)	1/19	0.102963	0.272895
Glycogen Metabolic Process (GO:0005977)	1/19	0.102963	0.272895
Protein Heterooligomerization (GO:0051291)	1/19	0.102963	0.272895
Purine Ribonucleotide Transport (GO:0015868)	1/19	0.102963	0.272895
Regulation Of Autophagy Of Mitochondrion (GO:1903146)	1/19	0.102963	0.272895
Negative Regulation Of Cyclin-Dependent Protein Serine/Threonine Kinase Activity (GO:0045736)	1/19	0.102963	0.272895
Regulation Of Macroautophagy (GO:0016241)	2/96	0.104078	0.273843
Fc-gamma Receptor Signaling Pathway Involved In Phagocytosis (GO:0038096)	1/20	0.108081	0.273843
Adenine Nucleotide Transport (GO:0051503)	1/20	0.108081	0.273843
Negative Regulation Of Small GTPase Mediated Signal Transduction (GO:0051058)	1/20	0.108081	0.273843
Regulation Of Macrophage Chemotaxis (GO:0010758)	1/20	0.108081	0.273843
Regulation Of Spindle Organization (GO:0090224)	1/20	0.108081	0.273843
Response To Fibroblast Growth Factor (GO:0071774)	1/20	0.108081	0.273843
Endothelial Cell Development (GO:0001885)	1/20	0.108081	0.273843
Stress-Activated Protein Kinase Signaling Cascade (GO:0031098)	1/20	0.108081	0.273843
Positive Regulation Of Lipid Catabolic Process (GO:0050996)	1/20	0.108081	0.273843
Positive Regulation Of Phospholipase Activity (GO:0010518)	1/20	0.108081	0.273843
Xenobiotic Transport (GO:0042908)	1/20	0.108081	0.273843
Intracellular Monoatomic Ion Homeostasis (GO:0006873)	1/20	0.108081	0.273843
Lipopolysaccharide-Mediated Signaling Pathway (GO:0031663)	1/20	0.108081	0.273843
Long-Term Synaptic Potentiation (GO:0060291)	1/20	0.108081	0.273843
Protein Deacylation (GO:0035601)	1/20	0.108081	0.273843
Regulation Of Calcium Ion Transmembrane Transport (GO:1903169)	1/20	0.108081	0.273843
Regulation Of Gene Expression (GO:0010468)	10/1127	0.109302	0.27622
Regulation Of Organelle Organization (GO:0033043)	2/100	0.111373	0.280729
DNA Replication Initiation (GO:0006270)	1/21	0.11317	0.28163
Negative Regulation Of Reactive Oxygen Species Metabolic Process (GO:2000378)	1/21	0.11317	0.28163
Positive Regulation Of Signal Transduction By P53 Class Mediator (GO:1901798)	1/21	0.11317	0.28163
Positive Regulation Of Translational Initiation (GO:0045948)	1/21	0.11317	0.28163
Negative Regulation Of Biomineral Tissue Development (GO:0070168)	1/21	0.11317	0.28163
Negative Regulation Of Cell Differentiation (GO:0045596)	3/207	0.114757	0.28407
Intracellular Protein Transport (GO:0006886)	4/325	0.115165	0.28407
Fc Receptor Mediated Stimulatory Signaling Pathway (GO:0002431)	1/22	0.118231	0.28407
Negative Regulation Of Myeloid Cell Differentiation (GO:0045638)	1/22	0.118231	0.28407
Regulation Of Intracellular Steroid Hormone Receptor Signaling Pathway (GO:0033143)	1/22	0.118231	0.28407
Acylglycerol Biosynthetic Process (GO:0046463)	1/22	0.118231	0.28407
Placenta Development (GO:0001890)	1/22	0.118231	0.28407
Cellular Response To Topologically Incorrect Protein (GO:0035967)	1/22	0.118231	0.28407
Positive Regulation Of Excitatory Postsynaptic Potential (GO:2000463)	1/22	0.118231	0.28407
Glucose Transmembrane Transport (GO:1904659)	1/22	0.118231	0.28407
Hexose Transmembrane Transport (GO:0008645)	1/22	0.118231	0.28407
Positive Regulation Of Synaptic Transmission, Glutamatergic (GO:0051968)	1/22	0.118231	0.28407
Negative Regulation Of Axonogenesis (GO:0050771)	1/22	0.118231	0.28407
Regulation Of Catabolic Process (GO:0009894)	1/22	0.118231	0.28407
Positive Regulation Of Inflammatory Response (GO:0050729)	2/104	0.118798	0.28407
Positive Regulation Of Kinase Activity (GO:0033674)	2/104	0.118798	0.28407
Regulation Of Neuron Apoptotic Process (GO:0043523)	2/105	0.120673	0.287056
Intrinsic Apoptotic Signaling Pathway (GO:0097193)	2/105	0.120673	0.287056
Regulation Of G1/S Transition Of Mitotic Cell Cycle (GO:2000045)	2/106	0.122556	0.287056
Regulation Of Cholesterol Transport (GO:0032374)	1/23	0.123262	0.287056
Artery Development (GO:0060840)	1/23	0.123262	0.287056
Axon Extension (GO:0048675)	1/23	0.123262	0.287056
Cholesterol Efflux (GO:0033344)	1/23	0.123262	0.287056
Diacylglycerol Metabolic Process (GO:0046339)	1/23	0.123262	0.287056
Heparan Sulfate Proteoglycan Biosynthetic Process (GO:0015012)	1/23	0.123262	0.287056
Protein Localization To Cell Junction (GO:1902414)	1/23	0.123262	0.287056
Negative Regulation Of Translation (GO:0017148)	2/107	0.124446	0.287056
Positive Regulation Of Autophagy (GO:0010508)	2/107	0.124446	0.287056
Positive Regulation Of Translation (GO:0045727)	2/108	0.126343	0.287056
Regulation Of Wnt Signaling Pathway (GO:0030111)	2/109	0.128248	0.287056
Regulation Of Cytoplasmic Translation (GO:2000765)	1/24	0.128265	0.287056
Regulation Of Endoplasmic Reticulum Stress-Induced Intrinsic Apoptotic Signaling Pathway (GO:1902235)	1/24	0.128265	0.287056
Negative Regulation Of Ion Transmembrane Transporter Activity (GO:0032413)	1/24	0.128265	0.287056
Fc-gamma Receptor Signaling Pathway (GO:0038094)	1/24	0.128265	0.287056
Negative Regulation Of Ossification (GO:0030279)	1/24	0.128265	0.287056
Acylglycerol Homeostasis (GO:0055090)	1/24	0.128265	0.287056
Cell Morphogenesis Involved In Differentiation (GO:0000904)	1/24	0.128265	0.287056
Positive Regulation Of BMP Signaling Pathway (GO:0030513)	1/24	0.128265	0.287056
Positive Regulation Of ERBB Signaling Pathway (GO:1901186)	1/24	0.128265	0.287056
Positive Regulation Of Cellular Response To Transforming Growth Factor Beta Stimulus (GO:1903846)	1/24	0.128265	0.287056
Ear Morphogenesis (GO:0042471)	1/24	0.128265	0.287056
Stress Granule Assembly (GO:0034063)	1/24	0.128265	0.287056
Positive Regulation Of Transforming Growth Factor Beta Receptor Signaling Pathway (GO:0030511)	1/24	0.128265	0.287056
Lipid Translocation (GO:0034204)	1/24	0.128265	0.287056
Regulation Of DNA-templated Transcription (GO:0006355)	15/1922	0.130901	0.288159
Cytoskeleton Organization (GO:0007010)	2/111	0.132076	0.288159
Response To dsRNA (GO:0043331)	1/25	0.13324	0.288159
Positive Regulation Of Interleukin-2 Production (GO:0032743)	1/25	0.13324	0.288159
Inner Ear Morphogenesis (GO:0042472)	1/25	0.13324	0.288159
Positive Regulation Of Release Of Cytochrome C From Mitochondria (GO:0090200)	1/25	0.13324	0.288159
Metanephros Development (GO:0001656)	1/25	0.13324	0.288159
Purine Ribonucleotide Catabolic Process (GO:0009154)	1/25	0.13324	0.288159
Regulation Of Actin Cytoskeleton Reorganization (GO:2000249)	1/25	0.13324	0.288159
Regulation Of Cell Size (GO:0008361)	1/25	0.13324	0.288159
Calcium Ion Transport (GO:0006816)	2/112	0.134	0.288159
Regulation Of Protein Serine/Threonine Kinase Activity (GO:0071900)	2/112	0.134	0.288159
Negative Regulation Of Canonical Wnt Signaling Pathway (GO:0090090)	2/114	0.137867	0.288159
DNA-templated Transcription Elongation (GO:0006354)	1/26	0.138187	0.288159
Negative Regulation Of Lipid Metabolic Process (GO:0045833)	1/26	0.138187	0.288159
L-amino Acid Transport (GO:0015807)	1/26	0.138187	0.288159
Regulation Of Fatty Acid Biosynthetic Process (GO:0042304)	1/26	0.138187	0.288159
Regulation Of Keratinocyte Differentiation (GO:0045616)	1/26	0.138187	0.288159
Negative Regulation Of Receptor-Mediated Endocytosis (GO:0048261)	1/26	0.138187	0.288159
Acute Inflammatory Response (GO:0002526)	1/26	0.138187	0.288159
Regulation Of Myeloid Cell Differentiation (GO:0045637)	1/26	0.138187	0.288159
Nucleic Acid Phosphodiester Bond Hydrolysis (GO:0090305)	1/26	0.138187	0.288159
cAMP-mediated Signaling (GO:0019933)	1/26	0.138187	0.288159
Regulation Of Reactive Oxygen Species Biosynthetic Process (GO:1903426)	1/26	0.138187	0.288159
Cellular Response To Xenobiotic Stimulus (GO:0071466)	1/26	0.138187	0.288159
Positive Regulation Of Microtubule Polymerization Or Depolymerization (GO:0031112)	1/26	0.138187	0.288159
Positive Regulation Of Nuclear Division (GO:0051785)	1/26	0.138187	0.288159
Positive Regulation Of Phosphatidylinositol 3-Kinase Activity (GO:0043552)	1/26	0.138187	0.288159
Protein Export From Nucleus (GO:0006611)	1/26	0.138187	0.288159
miRNA-mediated Gene Silencing (GO:0035195)	1/26	0.138187	0.288159
Regulation Of Actin Filament Bundle Assembly (GO:0032231)	1/26	0.138187	0.288159
Negative Regulation Of Catalytic Activity (GO:0043086)	1/26	0.138187	0.288159
Protein Localization (GO:0008104)	4/351	0.140868	0.293125
Apoptotic Process (GO:0006915)	3/228	0.141394	0.293411
Regulation Of Insulin Secretion Involved In Cellular Response To Glucose Stimulus (GO:0061178)	1/27	0.143106	0.293411
Activation Of Phospholipase C Activity (GO:0007202)	1/27	0.143106	0.293411
Cortical Cytoskeleton Organization (GO:0030865)	1/27	0.143106	0.293411
Protein Quality Control For Misfolded Or Incompletely Synthesized Proteins (GO:0006515)	1/27	0.143106	0.293411
Negative Regulation Of Notch Signaling Pathway (GO:0045746)	1/27	0.143106	0.293411
Regulation Of Androgen Receptor Signaling Pathway (GO:0060765)	1/27	0.143106	0.293411
Cellular Response To Molecule Of Bacterial Origin (GO:0071219)	2/117	0.143714	0.294042
Regulation Of Protein Binding (GO:0043393)	2/118	0.145674	0.294188
Positive Regulation Of Cell Cycle Process (GO:0090068)	2/118	0.145674	0.294188
Regulation Of Protein Kinase Activity (GO:0045859)	2/119	0.147641	0.294188
Regulation Of Protein-Containing Complex Assembly (GO:0043254)	2/119	0.147641	0.294188
Regulation Of Chromosome Segregation (GO:0051983)	1/28	0.147996	0.294188
Regulation Of Glucose Metabolic Process (GO:0010906)	1/28	0.147996	0.294188
RNA Phosphodiester Bond Hydrolysis (GO:0090501)	1/28	0.147996	0.294188
Regulation Of Platelet Activation (GO:0010543)	1/28	0.147996	0.294188
Establishment Of Endothelial Barrier (GO:0061028)	1/28	0.147996	0.294188
Transcription Elongation By RNA Polymerase II (GO:0006368)	1/28	0.147996	0.294188
Protein Depolymerization (GO:0051261)	1/28	0.147996	0.294188
Protein Localization To Golgi Apparatus (GO:0034067)	1/28	0.147996	0.294188
Regulation Of DNA Damage Response, Signal Transduction By P53 Class Mediator (GO:0043516)	1/28	0.147996	0.294188
Regulation Of Calcium Ion-Dependent Exocytosis (GO:0017158)	1/28	0.147996	0.294188
Negative Regulation Of Plasma Membrane Bounded Cell Projection Assembly (GO:0120033)	1/29	0.15286	0.299593
Carbohydrate Derivative Biosynthetic Process (GO:1901137)	1/29	0.15286	0.299593
Regulation Of Spindle Assembly (GO:0090169)	1/29	0.15286	0.299593
Response To Interferon-Beta (GO:0035456)	1/29	0.15286	0.299593
Defense Response To Fungus (GO:0050832)	1/29	0.15286	0.299593
Establishment Of Mitotic Spindle Orientation (GO:0000132)	1/29	0.15286	0.299593
Positive Regulation Of Microtubule Polymerization (GO:0031116)	1/29	0.15286	0.299593
Nucleic Acid Metabolic Process (GO:0090304)	1/30	0.157695	0.304193
Regulation Of Potassium Ion Transport (GO:0043266)	1/30	0.157695	0.304193
Positive Regulation Of Interleukin-10 Production (GO:0032733)	1/30	0.157695	0.304193
Positive Regulation Of Lipid Kinase Activity (GO:0090218)	1/30	0.157695	0.304193
Positive Regulation Of Phosphate Metabolic Process (GO:0045937)	1/30	0.157695	0.304193
Innate Immune Response Activating Cell Surface Receptor Signaling Pathway (GO:0002220)	1/30	0.157695	0.304193
Intrinsic Apoptotic Signaling Pathway In Response To Endoplasmic Reticulum Stress (GO:0070059)	1/30	0.157695	0.304193
Regulation Of Calcium-Mediated Signaling (GO:0050848)	1/30	0.157695	0.304193
Negative Regulation Of Cell Growth (GO:0030308)	2/125	0.159548	0.305632
Negative Regulation Of Developmental Growth (GO:0048640)	1/31	0.162504	0.305632
Regulation Of Dendrite Morphogenesis (GO:0048814)	1/31	0.162504	0.305632
Regulation Of Extrinsic Apoptotic Signaling Pathway Via Death Domain Receptors (GO:1902041)	1/31	0.162504	0.305632
Cellular Response To cAMP (GO:0071320)	1/31	0.162504	0.305632
Phospholipid Translocation (GO:0045332)	1/31	0.162504	0.305632
Positive Regulation Of Extrinsic Apoptotic Signaling Pathway (GO:2001238)	1/31	0.162504	0.305632
Toll-Like Receptor Signaling Pathway (GO:0002224)	1/31	0.162504	0.305632
Triglyceride Homeostasis (GO:0070328)	1/31	0.162504	0.305632
Protein Localization To Chromatin (GO:0071168)	1/31	0.162504	0.305632
Modulation Of Excitatory Postsynaptic Potential (GO:0098815)	1/31	0.162504	0.305632
Receptor Signaling Pathway Via STAT (GO:0097696)	1/31	0.162504	0.305632
Negative Regulation Of Cell-Matrix Adhesion (GO:0001953)	1/31	0.162504	0.305632
NIK/NF-kappaB Signaling (GO:0038061)	1/32	0.167285	0.311035
Negative Regulation Of Osteoblast Differentiation (GO:0045668)	1/32	0.167285	0.311035
Regulation Of Metaphase/Anaphase Transition Of Cell Cycle (GO:1902099)	1/32	0.167285	0.311035
Respiratory System Development (GO:0060541)	1/32	0.167285	0.311035
Heterochromatin Formation (GO:0031507)	1/32	0.167285	0.311035
Proteoglycan Biosynthetic Process (GO:0030166)	1/32	0.167285	0.311035
Negative Regulation Of Endocytosis (GO:0045806)	1/33	0.172039	0.31216
Regulation Of Sprouting Angiogenesis (GO:1903670)	1/33	0.172039	0.31216
Regulation Of Type I Interferon-Mediated Signaling Pathway (GO:0060338)	1/33	0.172039	0.31216
Positive Regulation Of Cytokine Production Involved In Immune Response (GO:0002720)	1/33	0.172039	0.31216
Signal Transduction By P53 Class Mediator (GO:0072331)	1/33	0.172039	0.31216
Positive Regulation Of Epidermal Growth Factor Receptor Signaling Pathway (GO:0045742)	1/33	0.172039	0.31216
Epithelial Tube Morphogenesis (GO:0060562)	1/33	0.172039	0.31216
Positive Regulation Of Interleukin-12 Production (GO:0032735)	1/33	0.172039	0.31216
Glycolipid Metabolic Process (GO:0006664)	1/33	0.172039	0.31216
Inositol Lipid-Mediated Signaling (GO:0048017)	1/33	0.172039	0.31216
Positive Regulation Of Small Molecule Metabolic Process (GO:0062013)	1/33	0.172039	0.31216
Lung Development (GO:0030324)	1/33	0.172039	0.31216
Regulation Of NLRP3 Inflammasome Complex Assembly (GO:1900225)	1/33	0.172039	0.31216
Negative Regulation Of Mitotic Cell Cycle (GO:0045930)	1/34	0.176766	0.316046
Regulation Of Phosphatidylinositol 3-Kinase Activity (GO:0043551)	1/34	0.176766	0.316046
Positive Regulation Of Carbohydrate Metabolic Process (GO:0045913)	1/34	0.176766	0.316046
Establishment Of Mitotic Spindle Localization (GO:0040001)	1/34	0.176766	0.316046
Positive Regulation Of Neuron Death (GO:1901216)	1/34	0.176766	0.316046
Inner Mitochondrial Membrane Organization (GO:0007007)	1/34	0.176766	0.316046
Negative Regulation Of Ras Protein Signal Transduction (GO:0046580)	1/34	0.176766	0.316046
Regulation Of calcineurin-NFAT Signaling Cascade (GO:0070884)	1/34	0.176766	0.316046
Antigen Receptor-Mediated Signaling Pathway (GO:0050851)	2/134	0.177724	0.316918
Regulation Of Transcription By RNA Polymerase II (GO:0006357)	15/2028	0.177941	0.316918
Non-Membrane-Bounded Organelle Assembly (GO:0140694)	2/135	0.179764	0.316918
Cytokine-Mediated Signaling Pathway (GO:0019221)	3/257	0.181138	0.316918
Regulation Of mRNA Processing (GO:0050684)	1/35	0.181467	0.316918
Neutral Amino Acid Transport (GO:0015804)	1/35	0.181467	0.316918
Platelet Aggregation (GO:0070527)	1/35	0.181467	0.316918
Establishment Of Spindle Orientation (GO:0051294)	1/35	0.181467	0.316918
Positive Regulation Of Mitotic Nuclear Division (GO:0045840)	1/35	0.181467	0.316918
Glutamate Receptor Signaling Pathway (GO:0007215)	1/35	0.181467	0.316918
Positive Regulation Of Substrate Adhesion-Dependent Cell Spreading (GO:1900026)	1/35	0.181467	0.316918
Intrinsic Apoptotic Signaling Pathway By P53 Class Mediator (GO:0072332)	1/35	0.181467	0.316918
Macrophage Activation (GO:0042116)	1/35	0.181467	0.316918
Protein Localization To Organelle (GO:0033365)	2/137	0.183854	0.320502
Negative Regulation Of Organelle Assembly (GO:1902116)	1/36	0.18614	0.320502
Negative Regulation Of Sequestering Of Calcium Ion (GO:0051283)	1/36	0.18614	0.320502
Base-Excision Repair (GO:0006284)	1/36	0.18614	0.320502
Positive Regulation Of Phospholipase C Activity (GO:0010863)	1/36	0.18614	0.320502
Histone Deacetylation (GO:0016575)	1/36	0.18614	0.320502
Positive Regulation Of Signaling Receptor Activity (GO:2000273)	1/36	0.18614	0.320502
Receptor Signaling Pathway Via JAK-STAT (GO:0007259)	1/36	0.18614	0.320502
Intracellular Calcium Ion Homeostasis (GO:0006874)	2/139	0.187958	0.323063
RNA Stabilization (GO:0043489)	1/37	0.190788	0.32338
Negative Regulation Of Transferase Activity (GO:0051348)	1/37	0.190788	0.32338
Regulation Of Sodium Ion Transmembrane Transporter Activity (GO:2000649)	1/37	0.190788	0.32338
Positive Regulation Of Immune Effector Process (GO:0002699)	1/37	0.190788	0.32338
Type I Interferon-Mediated Signaling Pathway (GO:0060337)	1/37	0.190788	0.32338
Ventricular Septum Development (GO:0003281)	1/37	0.190788	0.32338
Positive Regulation Of Receptor Signaling Pathway Via JAK-STAT (GO:0046427)	1/37	0.190788	0.32338
Muscle Tissue Development (GO:0060537)	1/37	0.190788	0.32338
Regulation Of Intracellular Transport (GO:0032386)	1/38	0.195409	0.327096
Cellular Response To Type I Interferon (GO:0071357)	1/38	0.195409	0.327096
Response To cAMP (GO:0051591)	1/38	0.195409	0.327096
Response To Transforming Growth Factor Beta (GO:0071559)	1/38	0.195409	0.327096
Signal Release From Synapse (GO:0099643)	1/38	0.195409	0.327096
Positive Regulation Of Protein Tyrosine Kinase Activity (GO:0061098)	1/38	0.195409	0.327096
Regulation Of Mitochondrial Membrane Potential (GO:0051881)	1/39	0.200004	0.327096
Regulation Of Mitotic Spindle Organization (GO:0060236)	1/39	0.200004	0.327096
Neuron Projection Extension (GO:1990138)	1/39	0.200004	0.327096
Axonal Transport (GO:0098930)	1/39	0.200004	0.327096
Organelle Transport Along Microtubule (GO:0072384)	1/39	0.200004	0.327096
Carboxylic Acid Transmembrane Transport (GO:1905039)	1/39	0.200004	0.327096
Regulation Of Protein Tyrosine Kinase Activity (GO:0061097)	1/39	0.200004	0.327096
Regulation Of Receptor-Mediated Endocytosis (GO:0048259)	1/39	0.200004	0.327096
Positive Regulation Of Intracellular Transport (GO:0032388)	1/39	0.200004	0.327096
Positive Regulation Of Intrinsic Apoptotic Signaling Pathway (GO:2001244)	1/39	0.200004	0.327096
Positive Regulation Of Lipid Biosynthetic Process (GO:0046889)	1/39	0.200004	0.327096
Positive Regulation Of Pattern Recognition Receptor Signaling Pathway (GO:0062208)	1/39	0.200004	0.327096
Heterochromatin Organization (GO:0070828)	1/39	0.200004	0.327096
Vitamin Transport (GO:0051180)	1/39	0.200004	0.327096
Negative Regulation Of Cell-Substrate Adhesion (GO:0010812)	1/39	0.200004	0.327096
Positive Regulation Of Cellular Catabolic Process (GO:0031331)	2/146	0.202418	0.329608
Negative Regulation Of Protein Metabolic Process (GO:0051248)	2/147	0.204494	0.329608
Regulation Of Microtubule Cytoskeleton Organization (GO:0070507)	1/40	0.204573	0.329608
Regulation Of Microtubule Polymerization (GO:0031113)	1/40	0.204573	0.329608
Cyclic-Nucleotide-Mediated Signaling (GO:0019935)	1/40	0.204573	0.329608
Positive Regulation Of Cell Cycle G1/S Phase Transition (GO:1902808)	1/40	0.204573	0.329608
Positive Regulation Of Myeloid Leukocyte Differentiation (GO:0002763)	1/40	0.204573	0.329608
Protein Deacetylation (GO:0006476)	1/40	0.204573	0.329608
Protein Localization To Cilium (GO:0061512)	1/40	0.204573	0.329608
Vesicle-Mediated Transport (GO:0016192)	4/411	0.207565	0.331467
Regulation Of Dendrite Development (GO:0050773)	1/41	0.209116	0.331467
Negative Regulation Of mRNA Catabolic Process (GO:1902373)	1/41	0.209116	0.331467
O-glycan Processing (GO:0016266)	1/41	0.209116	0.331467
Negative Regulation Of Proteolysis (GO:0045861)	1/41	0.209116	0.331467
Acylglycerol Metabolic Process (GO:0006639)	1/41	0.209116	0.331467
Regulation Of Release Of Cytochrome C From Mitochondria (GO:0090199)	1/41	0.209116	0.331467
Cellular Response To Retinoic Acid (GO:0071300)	1/41	0.209116	0.331467
Positive Regulation Of Actin Filament Polymerization (GO:0030838)	1/41	0.209116	0.331467
Regulation Of Amide Metabolic Process (GO:0034248)	1/41	0.209116	0.331467
Regulation Of Neurotransmitter Receptor Activity (GO:0099601)	1/42	0.213633	0.336446
Regulation Of Ubiquitin-Dependent Protein Catabolic Process (GO:2000058)	1/42	0.213633	0.336446
Lipid Modification (GO:0030258)	1/42	0.213633	0.336446
Lysosome Localization (GO:0032418)	1/42	0.213633	0.336446
Regulation Of Apoptotic Process (GO:0042981)	6/705	0.214498	0.336476
Positive Regulation Of NF-kappaB Transcription Factor Activity (GO:0051092)	2/152	0.214911	0.336476
SCF-dependent Proteasomal Ubiquitin-Dependent Protein Catabolic Process (GO:0031146)	1/43	0.218125	0.336476
Neurotransmitter Secretion (GO:0007269)	1/43	0.218125	0.336476
Regulation Of Primary Metabolic Process (GO:0080090)	1/43	0.218125	0.336476
Positive Regulation Of Cell-Matrix Adhesion (GO:0001954)	1/43	0.218125	0.336476
Skeletal System Morphogenesis (GO:0048705)	1/43	0.218125	0.336476
Glycolipid Biosynthetic Process (GO:0009247)	1/43	0.218125	0.336476
Positive Regulation Of Receptor-Mediated Endocytosis (GO:0048260)	1/43	0.218125	0.336476
Intracellular Glucose Homeostasis (GO:0001678)	1/43	0.218125	0.336476
mRNA Catabolic Process (GO:0006402)	1/43	0.218125	0.336476
mRNA Destabilization (GO:0061157)	1/43	0.218125	0.336476
Regulation Of Cellular Component Size (GO:0032535)	1/43	0.218125	0.336476
Transmembrane Receptor Protein Tyrosine Kinase Signaling Pathway (GO:0007169)	3/284	0.220499	0.339087
Negative Regulation Of Immune System Process (GO:0002683)	1/44	0.222591	0.339087
Bone Development (GO:0060348)	1/44	0.222591	0.339087
Nucleobase-Containing Compound Catabolic Process (GO:0034655)	1/44	0.222591	0.339087
Nucleus Organization (GO:0006997)	1/44	0.222591	0.339087
Positive Regulation Of Biosynthetic Process (GO:0009891)	1/44	0.222591	0.339087
Positive Regulation Of Cytokine-Mediated Signaling Pathway (GO:0001961)	1/44	0.222591	0.339087
Establishment Of Protein Localization To Mitochondrion (GO:0072655)	1/44	0.222591	0.339087
Regulation Of Stem Cell Differentiation (GO:2000736)	1/45	0.227032	0.344244
Triglyceride Metabolic Process (GO:0006641)	1/45	0.227032	0.344244
Hexose Metabolic Process (GO:0019318)	1/45	0.227032	0.344244
Response To Lipopolysaccharide (GO:0032496)	2/159	0.229576	0.345581
Negative Regulation Of DNA-templated Transcription (GO:0045892)	8/1025	0.230009	0.345581
B Cell Receptor Signaling Pathway (GO:0050853)	1/46	0.231448	0.345581
Regulation Of Epidermal Growth Factor Receptor Signaling Pathway (GO:0042058)	1/46	0.231448	0.345581
T Cell Differentiation (GO:0030217)	1/46	0.231448	0.345581
Regulation Of Interleukin-10 Production (GO:0032653)	1/46	0.231448	0.345581
Regulation Of mRNA Catabolic Process (GO:0061013)	1/46	0.231448	0.345581
Amino Acid Transport (GO:0006865)	1/46	0.231448	0.345581
Regulation Of Nervous System Development (GO:0051960)	1/46	0.231448	0.345581
Homotypic Cell-Cell Adhesion (GO:0034109)	1/46	0.231448	0.345581
Nervous System Development (GO:0007399)	4/433	0.234034	0.34891
Regulation Of Interleukin-2 Production (GO:0032663)	1/47	0.235839	0.350066
Cognition (GO:0050890)	1/47	0.235839	0.350066
Regulation Of Macromolecule Metabolic Process (GO:0060255)	2/162	0.235883	0.350066
Regulation Of Intrinsic Apoptotic Signaling Pathway (GO:2001242)	1/48	0.240205	0.352733
Cellular Defense Response (GO:0006968)	1/48	0.240205	0.352733
Cellular Response To Mechanical Stimulus (GO:0071260)	1/48	0.240205	0.352733
Cytoplasmic Microtubule Organization (GO:0031122)	1/48	0.240205	0.352733
Retrograde Vesicle-Mediated Transport, Golgi To Endoplasmic Reticulum (GO:0006890)	1/48	0.240205	0.352733
Positive Regulation Of Reactive Oxygen Species Metabolic Process (GO:2000379)	1/48	0.240205	0.352733
Myelination (GO:0042552)	1/48	0.240205	0.352733
Antibacterial Humoral Response (GO:0019731)	1/49	0.244546	0.356432
Regulation Of Mitotic Metaphase/Anaphase Transition (GO:0030071)	1/49	0.244546	0.356432
Nuclear Export (GO:0051168)	1/49	0.244546	0.356432
Heterophilic Cell-Cell Adhesion Via Plasma Membrane Cell Adhesion Molecules (GO:0007157)	1/49	0.244546	0.356432
Interferon-Mediated Signaling Pathway (GO:0140888)	1/49	0.244546	0.356432
Regulation Of Interleukin-12 Production (GO:0032655)	1/50	0.248862	0.360574
Positive Regulation Of Cell Death (GO:0010942)	1/50	0.248862	0.360574
Positive Regulation Of Fat Cell Differentiation (GO:0045600)	1/50	0.248862	0.360574
Positive Regulation Of Transport (GO:0051050)	1/50	0.248862	0.360574
Brain Development (GO:0007420)	2/169	0.250634	0.361868
Regulation Of Release Of Sequestered Calcium Ion Into Cytosol (GO:0051279)	1/51	0.253155	0.361868
Regulation Of Substrate Adhesion-Dependent Cell Spreading (GO:1900024)	1/51	0.253155	0.361868
Cholesterol Transport (GO:0030301)	1/51	0.253155	0.361868
Positive Regulation Of Actin Filament Bundle Assembly (GO:0032233)	1/51	0.253155	0.361868
Positive Regulation Of Protein Localization To Cell Periphery (GO:1904377)	1/51	0.253155	0.361868
Microtubule Bundle Formation (GO:0001578)	1/51	0.253155	0.361868
Regulated Exocytosis (GO:0045055)	1/51	0.253155	0.361868
Heart Development (GO:0007507)	2/171	0.254855	0.361868
Metal Ion Transport (GO:0030001)	2/171	0.254855	0.361868
Cellular Response To Cytokine Stimulus (GO:0071345)	3/308	0.256807	0.361868
Negative Regulation Of Innate Immune Response (GO:0045824)	1/52	0.257423	0.361868
Negative Regulation Of Response To Stimulus (GO:0048585)	1/52	0.257423	0.361868
Adenylate Cyclase-Inhibiting G Protein-Coupled Receptor Signaling Pathway (GO:0007193)	1/52	0.257423	0.361868
Neurotransmitter Transport (GO:0006836)	1/52	0.257423	0.361868
Regulation Of Peptide Hormone Secretion (GO:0090276)	1/52	0.257423	0.361868
Cartilage Development (GO:0051216)	1/52	0.257423	0.361868
Regulation Of Proteolysis (GO:0030162)	1/52	0.257423	0.361868
Sprouting Angiogenesis (GO:0002040)	1/52	0.257423	0.361868
Regulation Of Cell Development (GO:0060284)	1/52	0.257423	0.361868
Regulation Of Nucleic Acid-Templated Transcription (GO:1903506)	4/452	0.257526	0.361868
Negative Regulation Of Metabolic Process (GO:0009892)	1/53	0.261666	0.362478
Actin Cytoskeleton Reorganization (GO:0031532)	1/53	0.261666	0.362478
Actin Polymerization Or Depolymerization (GO:0008154)	1/53	0.261666	0.362478
Regulation Of Macromolecule Biosynthetic Process (GO:0010556)	1/53	0.261666	0.362478
Negative Regulation Of Viral Genome Replication (GO:0045071)	1/53	0.261666	0.362478
Blood Vessel Morphogenesis (GO:0048514)	1/53	0.261666	0.362478
Regulation Of Proteasomal Protein Catabolic Process (GO:0061136)	1/53	0.261666	0.362478
Carboxylic Acid Transport (GO:0046942)	1/53	0.261666	0.362478
mRNA Stabilization (GO:0048255)	1/53	0.261666	0.362478
Mitochondrial Transport (GO:0006839)	1/53	0.261666	0.362478
Negative Regulation Of Nucleic Acid-Templated Transcription (GO:1903507)	4/456	0.262534	0.363166
Nucleosome Assembly (GO:0006334)	1/54	0.265886	0.366765
Peptidyl-Tyrosine Modification (GO:0018212)	1/54	0.265886	0.366765
Regulation Of Synaptic Transmission, Glutamatergic (GO:0051966)	1/55	0.270082	0.372028
Regulation Of Cell Population Proliferation (GO:0042127)	6/766	0.271947	0.374071
Regulation Of Mitotic Nuclear Division (GO:0007088)	1/56	0.274254	0.376185
Pattern Recognition Receptor Signaling Pathway (GO:0002221)	1/56	0.274254	0.376185
Chemokine-Mediated Signaling Pathway (GO:0070098)	1/57	0.278402	0.380807
Post-Transcriptional Regulation Of Gene Expression (GO:0010608)	1/57	0.278402	0.380807
Renal System Development (GO:0072001)	1/58	0.282527	0.382703
Response To Organic Cyclic Compound (GO:0014070)	1/58	0.282527	0.382703
Selective Autophagy (GO:0061912)	1/58	0.282527	0.382703
Positive Regulation Of Mitochondrion Organization (GO:0010822)	1/58	0.282527	0.382703
Glycosaminoglycan Biosynthetic Process (GO:0006024)	1/58	0.282527	0.382703
Positive Regulation Of Type II Interferon Production (GO:0032729)	1/58	0.282527	0.382703
Regulation Of Bone Mineralization (GO:0030500)	1/58	0.282527	0.382703
Negative Regulation Of Protein-Containing Complex Assembly (GO:0031333)	1/59	0.286628	0.38453
Anterior/Posterior Pattern Specification (GO:0009952)	1/59	0.286628	0.38453
Cellular Response To Chemokine (GO:1990869)	1/59	0.286628	0.38453
Heart Morphogenesis (GO:0003007)	1/59	0.286628	0.38453
Positive Regulation Of Protein Binding (GO:0032092)	1/59	0.286628	0.38453
protein-DNA Complex Assembly (GO:0065004)	1/59	0.286628	0.38453
Negative Regulation Of Cytokine-Mediated Signaling Pathway (GO:0001960)	1/59	0.286628	0.38453
Response To Retinoic Acid (GO:0032526)	1/60	0.290707	0.388934
Positive Regulation Of Phagocytosis (GO:0050766)	1/60	0.290707	0.388934
Positive Regulation Of Gene Expression (GO:0010628)	4/480	0.292948	0.391398
Negative Regulation Of Viral Process (GO:0048525)	1/61	0.294762	0.391945
Autophagosome Organization (GO:1905037)	1/61	0.294762	0.391945
Positive Regulation Of Organelle Assembly (GO:1902117)	1/61	0.294762	0.391945
Intracellular Monoatomic Cation Homeostasis (GO:0030003)	2/190	0.29496	0.391945
Negative Regulation Of Kinase Activity (GO:0033673)	1/62	0.298794	0.39436
Phosphatidylinositol-Mediated Signaling (GO:0048015)	1/62	0.298794	0.39436
Positive Regulation Of Apoptotic Signaling Pathway (GO:2001235)	1/62	0.298794	0.39436
Spliceosomal Complex Assembly (GO:0000245)	1/62	0.298794	0.39436
Fat Cell Differentiation (GO:0045444)	1/62	0.298794	0.39436
Negative Regulation Of Gene Expression (GO:0010629)	3/336	0.300102	0.395553
Regulation Of Signal Transduction (GO:0009966)	2/193	0.301277	0.396566
Phosphatidylinositol Metabolic Process (GO:0046488)	1/63	0.302803	0.397505
Regulation Of Cellular Catabolic Process (GO:0031329)	1/63	0.302803	0.397505
Endocytic Recycling (GO:0032456)	1/64	0.30679	0.401661
Positive Regulation Of Macroautophagy (GO:0016239)	1/64	0.30679	0.401661
Antimicrobial Humoral Immune Response Mediated By Antimicrobial Peptide (GO:0061844)	1/65	0.310754	0.404145
Autophagosome Assembly (GO:0000045)	1/65	0.310754	0.404145
Canonical Wnt Signaling Pathway (GO:0060070)	1/65	0.310754	0.404145
Regulation Of Translational Initiation (GO:0006446)	1/65	0.310754	0.404145
Positive Regulation Of Cell Cycle (GO:0045787)	1/65	0.310754	0.404145
Negative Regulation Of Immune Response (GO:0050777)	1/66	0.314695	0.408728
Organic Substance Transport (GO:0071702)	2/201	0.318071	0.411088
Activation Of Cysteine-Type Endopeptidase Activity Involved In Apoptotic Process (GO:0006919)	1/67	0.318614	0.411088
Regulation Of Neurogenesis (GO:0050767)	1/67	0.318614	0.411088
Peptidyl-Tyrosine Phosphorylation (GO:0018108)	1/67	0.318614	0.411088
Regulation Of Viral Genome Replication (GO:0045069)	1/67	0.318614	0.411088
Regulation Of Translation (GO:0006417)	2/202	0.320165	0.412544
B Cell Differentiation (GO:0030183)	1/68	0.322511	0.414476
Skin Development (GO:0043588)	1/68	0.322511	0.414476
Defense Response To Bacterium (GO:0042742)	2/204	0.324347	0.416288
Regulation Of Monoatomic Ion Transmembrane Transporter Activity (GO:0032412)	1/69	0.326386	0.417809
Cellular Response To Calcium Ion (GO:0071277)	1/69	0.326386	0.417809
Negative Regulation Of Epithelial Cell Proliferation (GO:0050680)	1/70	0.330239	0.418287
Neutrophil Chemotaxis (GO:0030593)	1/70	0.330239	0.418287
Sensory Organ Development (GO:0007423)	1/70	0.330239	0.418287
Sulfur Compound Biosynthetic Process (GO:0044272)	1/70	0.330239	0.418287
Regulation Of G Protein-Coupled Receptor Signaling Pathway (GO:0008277)	1/70	0.330239	0.418287
Regulation Of Notch Signaling Pathway (GO:0008593)	1/70	0.330239	0.418287
Regulation Of Actin Filament Polymerization (GO:0030833)	1/70	0.330239	0.418287
Regulation Of Cellular Biosynthetic Process (GO:0031326)	1/70	0.330239	0.418287
Regulation Of Canonical Wnt Signaling Pathway (GO:0060828)	2/207	0.330609	0.418287
Regulation Of Hydrolase Activity (GO:0051336)	1/71	0.33407	0.421032
Negative Regulation Of Protein Binding (GO:0032091)	1/71	0.33407	0.421032
Kidney Development (GO:0001822)	1/71	0.33407	0.421032
Second-Messenger-Mediated Signaling (GO:0019932)	1/72	0.337879	0.424738
Negative Regulation Of Cell Adhesion (GO:0007162)	1/72	0.337879	0.424738
DNA Replication (GO:0006260)	1/73	0.341667	0.42785
Granulocyte Chemotaxis (GO:0071621)	1/73	0.341667	0.42785
Protein Tetramerization (GO:0051262)	1/73	0.341667	0.42785
Positive Regulation Of Macromolecule Metabolic Process (GO:0010604)	3/364	0.343782	0.429399
Protein Modification By Small Protein Conjugation (GO:0032446)	3/364	0.343782	0.429399
Negative Regulation Of Neuron Apoptotic Process (GO:0043524)	1/74	0.345433	0.430362
Import Into Nucleus (GO:0051170)	1/74	0.345433	0.430362
Regulation Of Fat Cell Differentiation (GO:0045598)	1/75	0.349178	0.432822
Regulation Of Plasma Membrane Bounded Cell Projection Assembly (GO:0120032)	1/75	0.349178	0.432822
Nucleosome Organization (GO:0034728)	1/75	0.349178	0.432822
Regulation Of BMP Signaling Pathway (GO:0030510)	1/75	0.349178	0.432822
Positive Regulation Of Interleukin-6 Production (GO:0032755)	1/76	0.352902	0.436331
Regulation Of Ras Protein Signal Transduction (GO:0046578)	1/76	0.352902	0.436331
Regulation Of Immune Response (GO:0050776)	1/77	0.356604	0.43759
Neutrophil Migration (GO:1990266)	1/77	0.356604	0.43759
Embryonic Organ Development (GO:0048568)	1/77	0.356604	0.43759
Sphingolipid Biosynthetic Process (GO:0030148)	1/77	0.356604	0.43759
Positive Regulation Of Synaptic Transmission (GO:0050806)	1/77	0.356604	0.43759
Monoatomic Cation Homeostasis (GO:0055080)	1/77	0.356604	0.43759
Positive Regulation Of Cell Motility (GO:2000147)	2/221	0.359603	0.44045
Positive Regulation Of Tumor Necrosis Factor Production (GO:0032760)	1/78	0.360286	0.44045
Regulation Of TOR Signaling (GO:0032006)	1/78	0.360286	0.44045
Response To Insulin (GO:0032868)	1/79	0.363947	0.442711
Vesicle Fusion (GO:0006906)	1/79	0.363947	0.442711
Protein Import Into Nucleus (GO:0006606)	1/79	0.363947	0.442711
Negative Regulation Of Cellular Component Organization (GO:0051129)	1/79	0.363947	0.442711
Negative Regulation Of Cellular Process (GO:0048523)	4/537	0.366603	0.444925
Regulation Of Organelle Assembly (GO:1902115)	1/80	0.367587	0.444925
Response To Type II Interferon (GO:0034341)	1/80	0.367587	0.444925
Glycoprotein Biosynthetic Process (GO:0009101)	1/80	0.367587	0.444925
Cellular Response To Interleukin-1 (GO:0071347)	1/81	0.371206	0.447093
Spindle Assembly (GO:0051225)	1/81	0.371206	0.447093
Histone Modification (GO:0016570)	1/81	0.371206	0.447093
Negative Regulation Of NF-kappaB Transcription Factor Activity (GO:0032088)	1/81	0.371206	0.447093
Chromatin Remodeling (GO:0006338)	2/228	0.373935	0.449214
Cilium Organization (GO:0044782)	2/228	0.373935	0.449214
Sodium Ion Transmembrane Transport (GO:0035725)	1/82	0.374804	0.449214
Positive Regulation Of Tumor Necrosis Factor Superfamily Cytokine Production (GO:1903557)	1/82	0.374804	0.449214
Calcium Ion Transmembrane Import Into Cytosol (GO:0097553)	1/83	0.378383	0.452394
Vesicle-Mediated Transport To The Plasma Membrane (GO:0098876)	1/83	0.378383	0.452394
Positive Regulation Of Multicellular Organismal Process (GO:0051240)	3/387	0.379545	0.452713
Negative Regulation Of Intracellular Signal Transduction (GO:1902532)	2/231	0.380038	0.452713
Positive Regulation Of Phosphorylation (GO:0042327)	2/231	0.380038	0.452713
Positive Regulation Of Developmental Process (GO:0051094)	2/233	0.384094	0.454214
Regulation Of Kinase Activity (GO:0043549)	1/85	0.385478	0.454214
Calcium-Mediated Signaling (GO:0019722)	1/85	0.385478	0.454214
Response To Interleukin-1 (GO:0070555)	1/85	0.385478	0.454214
Defense Response To Gram-positive Bacterium (GO:0050830)	1/85	0.385478	0.454214
Positive Regulation Of Endothelial Cell Migration (GO:0010595)	1/85	0.385478	0.454214
Positive Regulation Of Protein Localization (GO:1903829)	1/85	0.385478	0.454214
mRNA Metabolic Process (GO:0016071)	1/85	0.385478	0.454214
Macromolecule Catabolic Process (GO:0009057)	1/85	0.385478	0.454214
Negative Regulation Of Binding (GO:0051100)	1/86	0.388996	0.457808
Regulation Of Insulin Secretion (GO:0050796)	1/87	0.392494	0.460263
Regulation Of Type II Interferon Production (GO:0032649)	1/87	0.392494	0.460263
Glucose Homeostasis (GO:0042593)	1/87	0.392494	0.460263
Regulation Of Endothelial Cell Migration (GO:0010594)	1/88	0.395972	0.46323
Negative Regulation Of Neuron Death (GO:1901215)	1/88	0.395972	0.46323
Cellular Response To Peptide Hormone Stimulus (GO:0071375)	1/89	0.39943	0.465605
Sodium Ion Transport (GO:0006814)	1/89	0.39943	0.465605
Positive Regulation Of Peptidyl-Serine Phosphorylation (GO:0033138)	1/89	0.39943	0.465605
Regulation Of Autophagy (GO:0010506)	2/241	0.400202	0.465949
Cilium Assembly (GO:0060271)	2/243	0.404198	0.470043
Regulation Of Epithelial Cell Proliferation (GO:0050678)	1/91	0.406288	0.470236
Positive Regulation Of Binding (GO:0051099)	1/91	0.406288	0.470236
Regulation Of RNA Metabolic Process (GO:0051252)	1/91	0.406288	0.470236
Regulation Of Actin Cytoskeleton Organization (GO:0032956)	1/91	0.406288	0.470236
B Cell Activation (GO:0042113)	1/92	0.409687	0.47305
Positive Regulation Of Neuron Projection Development (GO:0010976)	1/92	0.409687	0.47305
Positive Regulation Of DNA-binding Transcription Factor Activity (GO:0051091)	2/246	0.41017	0.47305
Regulation Of Peptidyl-Serine Phosphorylation (GO:0033135)	1/93	0.413068	0.473599
Positive Regulation Of Cellular Component Biogenesis (GO:0044089)	1/93	0.413068	0.473599
Positive Regulation Of Protein Kinase B Signaling (GO:0051897)	1/93	0.413068	0.473599
Protein O-linked Glycosylation (GO:0006493)	1/93	0.413068	0.473599
Negative Regulation Of Amide Metabolic Process (GO:0034249)	1/93	0.413068	0.473599
Peptidyl-Lysine Modification (GO:0018205)	1/94	0.416429	0.47578
Cellular Response To Hormone Stimulus (GO:0032870)	1/94	0.416429	0.47578
Sphingolipid Metabolic Process (GO:0006665)	1/94	0.416429	0.47578
Regulation Of Protein Metabolic Process (GO:0051246)	1/96	0.423094	0.482268
Cellular Response To Transforming Growth Factor Beta Stimulus (GO:0071560)	1/96	0.423094	0.482268
Negative Regulation Of Macromolecule Biosynthetic Process (GO:0010558)	1/98	0.429684	0.487506
MAPK Cascade (GO:0000165)	1/98	0.429684	0.487506
Phosphatidylinositol Biosynthetic Process (GO:0006661)	1/98	0.429684	0.487506
Positive Regulation Of Protein-Containing Complex Assembly (GO:0031334)	1/98	0.429684	0.487506
Cellular Response To Insulin Stimulus (GO:0032869)	1/99	0.43295	0.490644
Antimicrobial Humoral Response (GO:0019730)	1/100	0.436199	0.493182
Protein Complex Oligomerization (GO:0051259)	1/100	0.436199	0.493182
Cellular Component Assembly (GO:0022607)	2/260	0.437647	0.494248
Hemopoiesis (GO:0030097)	1/101	0.439428	0.495687
Positive Regulation Of Cellular Process (GO:0048522)	4/594	0.440029	0.495759
Negative Regulation Of Transcription By RNA Polymerase II (GO:0000122)	5/763	0.440506	0.495759
Calcium Ion Homeostasis (GO:0055074)	1/102	0.44264	0.497017
Protein Catabolic Process (GO:0030163)	1/102	0.44264	0.497017
Protein Ubiquitination (GO:0016567)	3/434	0.451123	0.504809
Regulation Of Cell Migration (GO:0030334)	3/434	0.451123	0.504809
Negative Regulation Of Signal Transduction (GO:0009968)	2/267	0.451128	0.504809
Cellular Response To Organonitrogen Compound (GO:0071417)	1/105	0.452165	0.505392
Response To Calcium Ion (GO:0051592)	1/106	0.455304	0.508319
Positive Regulation Of Apoptotic Process (GO:0043065)	2/270	0.45685	0.509463
Response To Tumor Necrosis Factor (GO:0034612)	1/108	0.461529	0.514095
Cell-Matrix Adhesion (GO:0007160)	1/109	0.464615	0.51577
Cellular Response To Salt (GO:1902075)	1/109	0.464615	0.51577
Extracellular Structure Organization (GO:0043062)	1/109	0.464615	0.51577
Plasma Membrane Bounded Cell Projection Assembly (GO:0120031)	2/275	0.466312	0.517067
Response To Lipid (GO:0033993)	1/110	0.467684	0.517415
External Encapsulating Structure Organization (GO:0045229)	1/110	0.467684	0.517415
RNA Metabolic Process (GO:0016070)	1/111	0.470735	0.519029
T Cell Activation (GO:0042110)	1/111	0.470735	0.519029
Regulation Of Transforming Growth Factor Beta Receptor Signaling Pathway (GO:0017015)	1/111	0.470735	0.519029
Small GTPase Mediated Signal Transduction (GO:0007264)	1/112	0.473768	0.521785
Positive Regulation Of Cellular Component Organization (GO:0051130)	1/113	0.476785	0.524517
Monoatomic Cation Transmembrane Transport (GO:0098655)	2/281	0.477538	0.524755
Regulation Of Cytoskeleton Organization (GO:0051493)	1/114	0.479784	0.525452
Regulation Of Interleukin-6 Production (GO:0032675)	1/114	0.479784	0.525452
Response To Endoplasmic Reticulum Stress (GO:0034976)	1/114	0.479784	0.525452
Inorganic Cation Transmembrane Transport (GO:0098662)	2/284	0.483098	0.528489
Positive Regulation Of Protein Serine/Threonine Kinase Activity (GO:0071902)	1/117	0.48868	0.533999
DNA Metabolic Process (GO:0006259)	2/288	0.490455	0.53534
Regulation Of Small GTPase Mediated Signal Transduction (GO:0051056)	1/118	0.491611	0.535408
Positive Regulation Of Cell Projection Organization (GO:0031346)	1/118	0.491611	0.535408
Positive Regulation Of Angiogenesis (GO:0045766)	1/119	0.494526	0.537983
Regulation Of Protein Catabolic Process (GO:0042176)	1/122	0.503172	0.545568
Positive Regulation Of Macromolecule Biosynthetic Process (GO:0010557)	1/122	0.503172	0.545568
Protein Localization To Nucleus (GO:0034504)	1/122	0.503172	0.545568
Organonitrogen Compound Biosynthetic Process (GO:1901566)	1/123	0.506022	0.54805
Regulation Of Cell Cycle (GO:0051726)	2/298	0.508561	0.548084
Negative Regulation Of Growth (GO:0045926)	1/124	0.508855	0.548084
Positive Regulation Of Defense Response (GO:0031349)	1/124	0.508855	0.548084
Enzyme-Linked Receptor Protein Signaling Pathway (GO:0007167)	1/124	0.508855	0.548084
Protein Dephosphorylation (GO:0006470)	1/124	0.508855	0.548084
Regulation Of Mitotic Cell Cycle (GO:0007346)	1/125	0.511672	0.549907
Response To Cytokine (GO:0034097)	1/125	0.511672	0.549907
Protein-Containing Complex Organization (GO:0043933)	1/126	0.514473	0.55231
Regulation Of Tumor Necrosis Factor Production (GO:0032680)	1/127	0.517258	0.554083
Regulation Of Anatomical Structure Morphogenesis (GO:0022603)	1/127	0.517258	0.554083
Protein Homooligomerization (GO:0051260)	1/129	0.522781	0.559387
Golgi Organization (GO:0007030)	1/130	0.525518	0.561088
Regulation Of Cell Cycle Process (GO:0010564)	1/130	0.525518	0.561088
Positive Regulation Of MAPK Cascade (GO:0043410)	2/310	0.529734	0.564973
Circulatory System Development (GO:0072359)	1/132	0.530947	0.56565
Negative Regulation Of Cell Motility (GO:2000146)	1/133	0.533639	0.567898
Protein Transport (GO:0015031)	2/313	0.534932	0.568656
Cellular Response To Metal Ion (GO:0071248)	1/135	0.538976	0.572332
Regulation Of Protein Kinase B Signaling (GO:0051896)	1/136	0.541621	0.574518
Potassium Ion Transmembrane Transport (GO:0071805)	1/137	0.544252	0.575436
Protein Localization To Plasma Membrane (GO:0072659)	1/137	0.544252	0.575436
Negative Regulation Of Cellular Biosynthetic Process (GO:0031327)	1/137	0.544252	0.575436
Positive Regulation Of Cytokine Production (GO:0001819)	2/320	0.546907	0.577619
Protein Localization To Cell Periphery (GO:1990778)	1/142	0.557182	0.587836
Protein-Containing Complex Assembly (GO:0065003)	2/328	0.560331	0.590521
Ras Protein Signal Transduction (GO:0007265)	1/144	0.562252	0.591271
Actin Filament Organization (GO:0007015)	1/144	0.562252	0.591271
Dephosphorylation (GO:0016311)	1/147	0.569749	0.59787
Protein Glycosylation (GO:0006486)	1/147	0.569749	0.59787
protein-RNA Complex Assembly (GO:0022618)	1/150	0.577119	0.604954
Positive Regulation Of Intracellular Signal Transduction (GO:1902533)	3/525	0.578722	0.605985
Cellular Response To Organic Cyclic Compound (GO:0071407)	1/152	0.581962	0.608726
Epithelium Development (GO:0060429)	1/154	0.58675	0.613079
Cellular Response To Growth Factor Stimulus (GO:0071363)	1/155	0.589124	0.614247
Positive Regulation Of Response To External Stimulus (GO:0032103)	1/155	0.589124	0.614247
Adenylate Cyclase-Modulating G Protein-Coupled Receptor Signaling Pathway (GO:0007188)	1/163	0.607634	0.631526
Nitrogen Compound Transport (GO:0071705)	1/163	0.607634	0.631526
Negative Regulation Of Cell Migration (GO:0030336)	1/163	0.607634	0.631526
Regulation Of Cytokine Production (GO:0001817)	1/167	0.616577	0.64014
Positive Regulation Of Nucleic Acid-Templated Transcription (GO:1903508)	3/557	0.619029	0.642005
Generation Of Neurons (GO:0048699)	1/172	0.627472	0.650071
Neuron Differentiation (GO:0030182)	1/173	0.629613	0.6516
Regulation Of Neuron Projection Development (GO:0010975)	1/174	0.631743	0.652423
Positive Regulation Of Cellular Biosynthetic Process (GO:0031328)	1/174	0.631743	0.652423
Extracellular Matrix Organization (GO:0030198)	1/176	0.635966	0.656091
Negative Regulation Of Programmed Cell Death (GO:0043069)	2/381	0.642088	0.661139
Positive Regulation Of ERK1 And ERK2 Cascade (GO:0070374)	1/179	0.64221	0.661139
Endosomal Transport (GO:0016197)	1/180	0.644268	0.66256
Phosphate-Containing Compound Metabolic Process (GO:0006796)	1/184	0.652383	0.6702
Axonogenesis (GO:0007409)	1/188	0.660314	0.677636
Endocytosis (GO:0006897)	1/189	0.662269	0.678929
Transcription By RNA Polymerase II (GO:0006366)	1/192	0.668066	0.682725
Protein Localization To Membrane (GO:0072657)	1/192	0.668066	0.682725
Modification-Dependent Protein Catabolic Process (GO:0019941)	1/192	0.668066	0.682725
Regulation Of Cell Differentiation (GO:0045595)	1/193	0.669976	0.683963
Regulation Of Programmed Cell Death (GO:0043067)	1/195	0.673764	0.687113
Endomembrane System Organization (GO:0010256)	1/196	0.675642	0.68831
Golgi Vesicle Transport (GO:0048193)	1/197	0.677509	0.689494
DNA-templated Transcription (GO:0006351)	1/199	0.681211	0.692541
Regulation Of MAPK Cascade (GO:0043408)	1/204	0.690284	0.701036
mRNA Splicing, Via Spliceosome (GO:0000398)	1/211	0.702557	0.71276
Proteasomal Protein Catabolic Process (GO:0010498)	1/220	0.717631	0.727298
Positive Regulation Of Protein Modification Process (GO:0031401)	1/225	0.725675	0.73469
Regulation Of Cell Growth (GO:0001558)	1/227	0.728829	0.73712
Regulation Of I-kappaB kinase/NF-kappaB Signaling (GO:0043122)	1/232	0.736557	0.744167
Regulation Of Inflammatory Response (GO:0050727)	1/240	0.748471	0.755423
Regulation Of ERK1 And ERK2 Cascade (GO:0070372)	1/244	0.754226	0.760446
Negative Regulation Of Apoptotic Process (GO:0043066)	2/482	0.764427	0.769937
Positive Regulation Of Cell Population Proliferation (GO:0008284)	2/483	0.765434	0.770159
Regulation Of Protein Phosphorylation (GO:0001932)	1/265	0.782364	0.786385
Positive Regulation Of Signal Transduction (GO:0009967)	1/266	0.783621	0.78684
Chemical Synaptic Transmission (GO:0007268)	1/273	0.792222	0.79466
Proteasome-Mediated Ubiquitin-Dependent Protein Catabolic Process (GO:0043161)	1/319	0.840895	0.842618
Ubiquitin-Dependent Protein Catabolic Process (GO:0006511)	1/367	0.879651	0.880552
DNA Damage Response (GO:0006974)	1/384	0.890999	0.890999

### Sheet: IL-4 Del Up
Term	Overlap	P-value	Adjusted P-value
Negative Regulation Of Erythrocyte Differentiation (GO:0045647)	3/5	3.36623e-05	0.0667524
Intrinsic Apoptotic Signaling Pathway In Response To Endoplasmic Reticulum Stress (GO:0070059)	5/30	8.06362e-05	0.0799508
Regulation Of Intrinsic Apoptotic Signaling Pathway By P53 Class Mediator (GO:1902253)	3/8	0.000182233	0.10777
Regulation Of Vascular Associated Smooth Muscle Cell Proliferation (GO:1904705)	5/37	0.000226175	0.10777
Negative Regulation Of Intrinsic Apoptotic Signaling Pathway (GO:2001243)	6/61	0.000317354	0.10777
Response To Endoplasmic Reticulum Stress (GO:0034976)	8/114	0.000347217	0.10777
Negative Regulation Of Protein Kinase Activity (GO:0006469)	7/88	0.000380428	0.10777
B Cell Activation (GO:0042113)	7/92	0.000498706	0.123617
L-amino Acid Transport (GO:0015807)	4/26	0.000593426	0.130752
Positive Regulation Of Calcium Ion Transmembrane Transporter Activity (GO:1901021)	4/27	0.000688386	0.136507
Plasma Membrane Bounded Cell Projection Morphogenesis (GO:0120039)	5/50	0.000936467	0.150768
Inflammatory Response (GO:0006954)	11/236	0.000991706	0.150768
Intrinsic Apoptotic Signaling Pathway (GO:0097193)	7/105	0.00109688	0.150768
Negative Regulation Of Protein Modification Process (GO:0031400)	6/78	0.00118473	0.150768
Cellular Response To UV (GO:0034644)	6/79	0.00126607	0.150768
Negative Regulation Of Protein Catabolic Process (GO:0042177)	5/54	0.00133069	0.150768
Retrograde Axonal Transport (GO:0008090)	3/15	0.00136854	0.150768
Nitric Oxide Biosynthetic Process (GO:0006809)	3/15	0.00136854	0.150768
Nitric Oxide Metabolic Process (GO:0046209)	3/16	0.00166558	0.165965
Apoptotic Mitochondrial Changes (GO:0008637)	4/34	0.00167388	0.165965
Cellular Response To Unfolded Protein (GO:0034620)	3/17	0.00199995	0.17546
Negative Regulation Of Vascular Associated Smooth Muscle Cell Proliferation (GO:1904706)	3/17	0.00199995	0.17546
Regulation Of Erythrocyte Differentiation (GO:0045646)	4/36	0.00207628	0.17546
Establishment Of Mitochondrion Localization, Microtubule-Mediated (GO:0034643)	2/5	0.00221963	0.17546
Regulation Of Protein Kinase Activity (GO:0045859)	7/119	0.0022575	0.17546
Negative Regulation Of Smooth Muscle Cell Proliferation (GO:0048662)	4/37	0.00230054	0.17546
Positive Regulation Of Cation Channel Activity (GO:2001259)	4/38	0.00254093	0.179079
Regulation Of Protein Catabolic Process (GO:0042176)	7/122	0.00259814	0.179079
Regulation Of Cell Migration (GO:0030334)	15/434	0.00269954	0.179079
Cellular Response To Cytokine Stimulus (GO:0071345)	12/308	0.00270922	0.179079
Cellular Response To Light Stimulus (GO:0071482)	5/65	0.00303692	0.19039
L-alpha-amino Acid Transmembrane Transport (GO:1902475)	4/40	0.00307235	0.19039
Amino Acid Transmembrane Transport (GO:0003333)	4/42	0.00367496	0.205527
MAPK Cascade (GO:0000165)	6/98	0.00377779	0.205527
Regulation Of Autophagy (GO:0010506)	10/241	0.0038548	0.205527
Circulatory System Development (GO:0072359)	7/132	0.0040248	0.205527
Regulation Of Mononuclear Cell Migration (GO:0071675)	3/22	0.00428304	0.205527
Cellular Response To Low-Density Lipoprotein Particle Stimulus (GO:0071404)	3/22	0.00428304	0.205527
Negative Regulation Of Myeloid Cell Differentiation (GO:0045638)	3/22	0.00428304	0.205527
Positive Regulation Of Cellular Process (GO:0048522)	18/594	0.00433565	0.205527
Response To Unfolded Protein (GO:0006986)	4/44	0.00435307	0.205527
Positive Regulation Of Leukocyte Cell-Cell Adhesion (GO:1903039)	4/44	0.00435307	0.205527
Arginine Catabolic Process (GO:0006527)	2/7	0.00456856	0.205897
Fructose Transmembrane Transport (GO:0015755)	2/7	0.00456856	0.205897
Vacuolar Transport (GO:0007034)	4/46	0.0051108	0.22146
Lysosomal Transport (GO:0007041)	6/105	0.00529213	0.22146
Endosome Transport Via Multivesicular Body Sorting Pathway (GO:0032509)	3/24	0.00550498	0.22146
Positive Regulation Of Cellular Response To Transforming Growth Factor Beta Stimulus (GO:1903846)	3/24	0.00550498	0.22146
Positive Regulation Of Transforming Growth Factor Beta Receptor Signaling Pathway (GO:0030511)	3/24	0.00550498	0.22146
Regulation Of Fat Cell Differentiation (GO:0045598)	5/75	0.00561616	0.22146
Regulation Of Intracellular Signal Transduction (GO:1902531)	11/297	0.0058355	0.22146
Myelination (GO:0042552)	4/48	0.00595216	0.22146
Regulation Of Tumor Necrosis Factor Superfamily Cytokine Production (GO:1903555)	2/8	0.00603067	0.22146
Positive Regulation Of Sequestering Of Triglyceride (GO:0010890)	2/8	0.00603067	0.22146
Regulation Of Hippo Signaling (GO:0035330)	3/25	0.00618637	0.223047
Cell-Matrix Adhesion (GO:0007160)	6/109	0.00633495	0.22413
Ras Protein Signal Transduction (GO:0007265)	7/144	0.00644246	0.22413
Positive Regulation Of Fat Cell Differentiation (GO:0045600)	4/50	0.00688095	0.235257
Negative Regulation Of Hormone Secretion (GO:0046888)	2/9	0.0076765	0.240125
Positive Regulation Of miRNA-mediated Gene Silencing (GO:2000637)	2/9	0.0076765	0.240125
Amino Acid Import Across Plasma Membrane (GO:0089718)	3/27	0.00769432	0.240125
Chaperone Cofactor-Dependent Protein Refolding (GO:0051085)	3/27	0.00769432	0.240125
Negative Regulation Of Protein Phosphorylation (GO:0001933)	7/149	0.00771795	0.240125
Cytoskeleton-Dependent Cytokinesis (GO:0061640)	5/81	0.00774988	0.240125
Cell Cycle G1/S Phase Transition (GO:0044843)	4/52	0.00790083	0.241036
Regulation Of Phosphorylation (GO:0042325)	5/82	0.00815339	0.241524
Regulation Of Protein Transport (GO:0051223)	3/28	0.00852241	0.241524
Positive Regulation Of Fibroblast Proliferation (GO:0048146)	3/28	0.00852241	0.241524
Cellular Response To Organic Cyclic Compound (GO:0071407)	7/152	0.00856763	0.241524
Vesicle-Mediated Transport To The Plasma Membrane (GO:0098876)	5/83	0.00857124	0.241524
Modified Amino Acid Transport (GO:0072337)	3/29	0.0094008	0.241524
Protein Acetylation (GO:0006473)	3/29	0.0094008	0.241524
Calcium-Mediated Signaling (GO:0019722)	5/85	0.00945095	0.241524
Integrin-Mediated Signaling Pathway (GO:0007229)	5/85	0.00945095	0.241524
mRNA Metabolic Process (GO:0016071)	5/85	0.00945095	0.241524
Glycine Transport (GO:0015816)	2/10	0.00950019	0.241524
Positive Regulation Of Post-Transcriptional Gene Silencing By RNA (GO:1900370)	2/10	0.00950019	0.241524
Positive Regulation Of Transcription From RNA Polymerase II Promoter In Response To Endoplasmic Reticulum Stress (GO:1990440)	2/10	0.00950019	0.241524
Vesicle-Mediated Transport (GO:0016192)	13/411	0.0102842	0.258146
Negative Regulation Of Neuron Death (GO:1901215)	5/88	0.0108841	0.269232
Leukocyte Cell-Cell Adhesion (GO:0007159)	3/31	0.0113108	0.269232
Cellular Response To Chemical Stress (GO:0062197)	5/89	0.011393	0.269232
Regulation Of Apoptotic Process (GO:0042981)	19/705	0.0114185	0.269232
Positive Regulation Of Endoplasmic Reticulum Unfolded Protein Response (GO:1900103)	2/11	0.011496	0.269232
Regulation Of Neuron Death (GO:1901214)	4/58	0.0115405	0.269232
'De Novo' Post-Translational Protein Folding (GO:0051084)	3/32	0.0123434	0.275246
Cellular Nitrogen Compound Biosynthetic Process (GO:0044271)	3/32	0.0123434	0.275246
Vesicle Budding From Membrane (GO:0006900)	3/32	0.0123434	0.275246
Protein Modification Process (GO:0036211)	19/711	0.0123972	0.275246
Positive Regulation Of Programmed Cell Death (GO:0043068)	9/245	0.0127009	0.275246
Regulation Of Leukocyte Adhesion To Vascular Endothelial Cell (GO:1904994)	2/12	0.0136583	0.275246
Semaphorin-Plexin Signaling Pathway Involved In Neuron Projection Guidance (GO:1902285)	2/12	0.0136583	0.275246
Positive Regulation Of Myeloid Leukocyte Mediated Immunity (GO:0002888)	2/12	0.0136583	0.275246
Positive Regulation Of Nuclear-Transcribed mRNA poly(A) Tail Shortening (GO:0060213)	2/12	0.0136583	0.275246
Positive Regulation Of Voltage-Gated Calcium Channel Activity (GO:1901387)	2/12	0.0136583	0.275246
Membrane Organization (GO:0061024)	7/167	0.0138763	0.275246
Fat Cell Differentiation (GO:0045444)	4/62	0.0144802	0.275246
Negative Regulation Of Kinase Activity (GO:0033673)	4/62	0.0144802	0.275246
Cellular Response To Hydrogen Peroxide (GO:0070301)	3/34	0.0145658	0.275246
Regulation Of calcineurin-NFAT Signaling Cascade (GO:0070884)	3/34	0.0145658	0.275246
T Cell Receptor Signaling Pathway (GO:0050852)	5/95	0.0147894	0.275246
Cell Junction Assembly (GO:0034329)	5/95	0.0147894	0.275246
Positive Regulation Of Gene Expression (GO:0010628)	14/480	0.0152018	0.275246
G1/S Transition Of Mitotic Cell Cycle (GO:0000082)	4/63	0.0152824	0.275246
Regulation Of Macroautophagy (GO:0016241)	5/96	0.0154145	0.275246
Heart Development (GO:0007507)	7/171	0.0156195	0.275246
Neutral Amino Acid Transport (GO:0015804)	3/35	0.0157563	0.275246
Negative Regulation Of Receptor Internalization (GO:0002091)	2/13	0.0159817	0.275246
Positive Regulation Of Insulin Secretion Involved In Cellular Response To Glucose Stimulus (GO:0035774)	2/13	0.0159817	0.275246
Positive Regulation Of Leukocyte Degranulation (GO:0043302)	2/13	0.0159817	0.275246
Positive Regulation Of Macrophage Chemotaxis (GO:0010759)	2/13	0.0159817	0.275246
Regulation Of Cell Fate Commitment (GO:0010453)	2/13	0.0159817	0.275246
Endocytic Recycling (GO:0032456)	4/64	0.016112	0.275246
Negative Regulation Of Cell Death (GO:0060548)	4/64	0.016112	0.275246
Antigen Receptor-Mediated Signaling Pathway (GO:0050851)	6/134	0.0164634	0.275246
Cytokine-Mediated Signaling Pathway (GO:0019221)	9/257	0.0168506	0.275246
Regulation Of Cell-Matrix Adhesion (GO:0001952)	4/65	0.0169694	0.275246
Regulation Of Receptor Internalization (GO:0002090)	3/36	0.0169999	0.275246
Neural Crest Cell Migration (GO:0001755)	3/36	0.0169999	0.275246
Negative Regulation Of Cellular Process (GO:0048523)	15/537	0.0174195	0.275246
Response To UV (GO:0009411)	5/100	0.0180912	0.275246
Positive Regulation Of Receptor Signaling Pathway Via JAK-STAT (GO:0046427)	3/37	0.0182969	0.275246
Positive Regulation Of Receptor Signaling Pathway Via STAT (GO:1904894)	3/37	0.0182969	0.275246
Protein Acylation (GO:0043543)	3/37	0.0182969	0.275246
COPII-coated Vesicle Cargo Loading (GO:0090110)	2/14	0.0184608	0.275246
Regulation Of Nuclear-Transcribed mRNA poly(A) Tail Shortening (GO:0060211)	2/14	0.0184608	0.275246
Regulation Of Sequestering Of Triglyceride (GO:0010889)	2/14	0.0184608	0.275246
Contractile Actin Filament Bundle Assembly (GO:0030038)	2/14	0.0184608	0.275246
Stress Fiber Assembly (GO:0043149)	2/14	0.0184608	0.275246
Mitochondrion Transport Along Microtubule (GO:0047497)	2/14	0.0184608	0.275246
Monosaccharide Transmembrane Transport (GO:0015749)	2/14	0.0184608	0.275246
Positive Regulation Of Nuclear-Transcribed mRNA Catabolic Process, Deadenylation-Dependent Decay (GO:1900153)	2/14	0.0184608	0.275246
Regulation Of Cell Fate Specification (GO:0042659)	2/14	0.0184608	0.275246
Membrane Fission (GO:0090148)	3/38	0.0196474	0.286454
B Cell Differentiation (GO:0030183)	4/68	0.0197105	0.286454
Regulation Of Protein Phosphorylation (GO:0001932)	9/265	0.0201193	0.286454
Phagocytosis (GO:0006909)	4/69	0.0206813	0.286454
Anterograde Axonal Transport (GO:0008089)	3/39	0.0210515	0.286454
Carboxylic Acid Transmembrane Transport (GO:1905039)	3/39	0.0210515	0.286454
N-terminal Protein Amino Acid Acetylation (GO:0006474)	2/15	0.0210904	0.286454
Regulation Of miRNA-mediated Gene Silencing (GO:0060964)	2/15	0.0210904	0.286454
Regulation Of Monocyte Differentiation (GO:0045655)	2/15	0.0210904	0.286454
Ganglioside Biosynthetic Process (GO:0001574)	2/15	0.0210904	0.286454
Glutamine Family Amino Acid Catabolic Process (GO:0009065)	2/15	0.0210904	0.286454
Negative Regulation Of Phagocytosis (GO:0050765)	2/15	0.0210904	0.286454
Platelet-Derived Growth Factor Receptor Signaling Pathway (GO:0048008)	2/15	0.0210904	0.286454
Positive Regulation Of Apoptotic Process (GO:0043065)	9/270	0.0223817	0.299579
Regulation Of Cell Adhesion (GO:0030155)	6/144	0.0225908	0.299579
Cell-Cell Junction Assembly (GO:0007043)	4/71	0.0227099	0.299579
Regulation Of Cell Growth (GO:0001558)	8/227	0.0227686	0.299579
Positive Regulation Of Macromolecule Metabolic Process (GO:0010604)	11/364	0.0235399	0.299579
Regulation Of Protein Kinase A Signaling (GO:0010738)	2/16	0.0238654	0.299579
Cell Communication By Electrical Coupling Involved In Cardiac Conduction (GO:0086064)	2/16	0.0238654	0.299579
Regulation Of Transforming Growth Factor Beta Production (GO:0071634)	2/16	0.0238654	0.299579
Late Endosome To Lysosome Transport (GO:1902774)	2/16	0.0238654	0.299579
Negative Regulation Of Inflammatory Response To Antigenic Stimulus (GO:0002862)	2/16	0.0238654	0.299579
Negative Regulation Of Intrinsic Apoptotic Signaling Pathway By P53 Class Mediator (GO:1902254)	2/16	0.0238654	0.299579
Neuron Projection Morphogenesis (GO:0048812)	6/146	0.0239779	0.299579
O-glycan Processing (GO:0016266)	3/41	0.0240207	0.299579
Dephosphorylation (GO:0016311)	6/147	0.0246924	0.303069
Cellular Response To Reactive Oxygen Species (GO:0034614)	4/73	0.0248555	0.303069
Positive Regulation Of Secretion By Cell (GO:1903532)	4/73	0.0248555	0.303069
Negative Regulation Of Intracellular Signal Transduction (GO:1902532)	8/231	0.0249411	0.303069
Endocytosis (GO:0006897)	7/189	0.0254101	0.303069
Regulation Of Osteoclast Differentiation (GO:0045670)	3/42	0.0255858	0.303069
Regulation Of Axonogenesis (GO:0050770)	3/42	0.0255858	0.303069
DNA Damage Response, Signal Transduction By P53 Class Mediator Resulting In Cell Cycle Arrest (GO:0006977)	2/17	0.0267807	0.303069
Regulation Of Inflammatory Response To Antigenic Stimulus (GO:0002861)	2/17	0.0267807	0.303069
Growth Hormone Receptor Signaling Pathway (GO:0060396)	2/17	0.0267807	0.303069
Membrane Lipid Metabolic Process (GO:0006643)	2/17	0.0267807	0.303069
Peroxisomal Membrane Transport (GO:0015919)	2/17	0.0267807	0.303069
Positive Regulation Of Leukocyte Adhesion To Vascular Endothelial Cell (GO:1904996)	2/17	0.0267807	0.303069
Positive Regulation Of Potassium Ion Transmembrane Transport (GO:1901381)	2/17	0.0267807	0.303069
Positive Regulation Of Transcription From RNA Polymerase II Promoter In Response To Stress (GO:0036003)	2/17	0.0267807	0.303069
Mitotic Cell Cycle Phase Transition (GO:0044772)	5/111	0.0269789	0.303069
Negative Regulation Of Inflammatory Response (GO:0050728)	5/111	0.0269789	0.303069
Negative Regulation Of Phosphorylation (GO:0042326)	4/75	0.0271194	0.303069
Intracellular Glucose Homeostasis (GO:0001678)	3/43	0.0272044	0.303069
Cellular Response To Ketone (GO:1901655)	3/44	0.0288765	0.307168
Regulation Of B Cell Proliferation (GO:0030888)	3/44	0.0288765	0.307168
Actomyosin Structure Organization (GO:0031032)	4/77	0.0295028	0.307168
3'-UTR-mediated mRNA Stabilization (GO:0070935)	2/18	0.0298317	0.307168
Regulation Of Mitochondrial Membrane Permeability (GO:0046902)	2/18	0.0298317	0.307168
Response To Cholesterol (GO:0070723)	2/18	0.0298317	0.307168
Glucose 6-Phosphate Metabolic Process (GO:0051156)	2/18	0.0298317	0.307168
Negative Regulation Of ERBB Signaling Pathway (GO:1901185)	2/18	0.0298317	0.307168
Positive Regulation Of Macrophage Migration (GO:1905523)	2/18	0.0298317	0.307168
Positive Regulation Of Protein Metabolic Process (GO:0051247)	7/196	0.0301514	0.307168
Regulation Of Protein Modification Process (GO:0031399)	3/45	0.0306018	0.307168
Regulation Of Stem Cell Differentiation (GO:2000736)	3/45	0.0306018	0.307168
Cellular Response To Nutrient Levels (GO:0031669)	4/78	0.0307396	0.307168
Negative Regulation Of Programmed Cell Death (GO:0043069)	11/381	0.0313858	0.307168
Positive Regulation Of Catabolic Process (GO:0009896)	4/79	0.0320065	0.307168
Positive Regulation Of Protein Localization To Membrane (GO:1905477)	4/79	0.0320065	0.307168
Regulation Of Cytokine Production Involved In Inflammatory Response (GO:1900015)	3/46	0.0323803	0.307168
Regulation Of Fibroblast Proliferation (GO:0048145)	3/46	0.0323803	0.307168
Amino Acid Transport (GO:0006865)	3/46	0.0323803	0.307168
Response To Hydrogen Peroxide (GO:0042542)	3/46	0.0323803	0.307168
Epithelial Cell Migration (GO:0010631)	3/46	0.0323803	0.307168
Cellular Response To Molecule Of Bacterial Origin (GO:0071219)	5/117	0.0328217	0.307168
Cellular Response To Oxidative Stress (GO:0034599)	5/117	0.0328217	0.307168
Regulation Of Early Endosome To Late Endosome Transport (GO:2000641)	2/19	0.0330135	0.307168
Regulation Of Granulocyte Chemotaxis (GO:0071622)	2/19	0.0330135	0.307168
Cellular Response To Catecholamine Stimulus (GO:0071870)	2/19	0.0330135	0.307168
Cellular Response To Lectin (GO:1990858)	2/19	0.0330135	0.307168
Regulation Of Vascular Endothelial Growth Factor Signaling Pathway (GO:1900746)	2/19	0.0330135	0.307168
Release Of Cytochrome C From Mitochondria (GO:0001836)	2/19	0.0330135	0.307168
Stimulatory C-type Lectin Receptor Signaling Pathway (GO:0002223)	2/19	0.0330135	0.307168
tRNA Metabolic Process (GO:0006399)	2/19	0.0330135	0.307168
Neuron Apoptotic Process (GO:0051402)	2/19	0.0330135	0.307168
Positive Regulation Of calcineurin-NFAT Signaling Cascade (GO:0070886)	2/19	0.0330135	0.307168
Positive Regulation Of Calcineurin-Mediated Signaling (GO:0106058)	2/19	0.0330135	0.307168
Regulation Of Organelle Assembly (GO:1902115)	4/80	0.0333036	0.307168
Wound Healing (GO:0042060)	4/80	0.0333036	0.307168
Negative Regulation Of Protein Serine/Threonine Kinase Activity (GO:0071901)	4/80	0.0333036	0.307168
Positive Regulation Of Lymphocyte Activation (GO:0051251)	3/47	0.0342116	0.314081
Histone Modification (GO:0016570)	4/81	0.0346311	0.316468
Cellular Response To Tumor Necrosis Factor (GO:0071356)	5/119	0.0349311	0.317292
Fc-gamma Receptor Signaling Pathway Involved In Phagocytosis (GO:0038096)	2/20	0.0363214	0.317292
Regulation Of Fibroblast Migration (GO:0010762)	2/20	0.0363214	0.317292
Regulation Of Macrophage Chemotaxis (GO:0010758)	2/20	0.0363214	0.317292
Regulation Of Mitotic Spindle Assembly (GO:1901673)	2/20	0.0363214	0.317292
Calcium-Mediated Signaling Using Intracellular Calcium Source (GO:0035584)	2/20	0.0363214	0.317292
Late Endosome To Vacuole Transport (GO:0045324)	2/20	0.0363214	0.317292
Positive Regulation Of Lipid Storage (GO:0010884)	2/20	0.0363214	0.317292
Positive Regulation Of Protein Processing (GO:0010954)	2/20	0.0363214	0.317292
Positive Regulation Of Vascular Associated Smooth Muscle Cell Proliferation (GO:1904707)	2/20	0.0363214	0.317292
Negative Regulation Of Cell Migration (GO:0030336)	6/163	0.0381037	0.331402
Regulation Of Cell Cycle (GO:0051726)	9/298	0.0384981	0.33337
Modulation Of Chemical Synaptic Transmission (GO:0050804)	5/123	0.0393969	0.33543
Regulation Of Cell Motility (GO:2000145)	5/123	0.0393969	0.33543
Plasma Membrane Repair (GO:0001778)	2/21	0.039751	0.33543
Positive Regulation Of Signal Transduction By P53 Class Mediator (GO:1901798)	2/21	0.039751	0.33543
Regulation Of Anoikis (GO:2000209)	2/21	0.039751	0.33543
Regulation Of Cell-Substrate Junction Assembly (GO:0090109)	2/21	0.039751	0.33543
Negative Regulation Of Cell Cycle (GO:0045786)	4/85	0.040245	0.336572
Cellular Response To Lipopolysaccharide (GO:0071222)	5/124	0.0405652	0.336572
Negative Regulation Of Growth (GO:0045926)	5/124	0.0405652	0.336572
Protein Dephosphorylation (GO:0006470)	5/124	0.0405652	0.336572
Negative Regulation Of Cell Growth (GO:0030308)	5/125	0.0417543	0.340712
Positive Regulation Of Protein Localization To Cell Periphery (GO:1904377)	3/51	0.0420603	0.340712
Positive Regulation Of Protein Localization To Plasma Membrane (GO:1903078)	3/51	0.0420603	0.340712
Cellular Response To Starvation (GO:0009267)	5/126	0.0429643	0.340712
Fc Receptor Mediated Stimulatory Signaling Pathway (GO:0002431)	2/22	0.0432977	0.340712
Cellular Response To Topologically Incorrect Protein (GO:0035967)	2/22	0.0432977	0.340712
Cytoskeleton-Dependent Intracellular Transport (GO:0030705)	2/22	0.0432977	0.340712
Glucose Transmembrane Transport (GO:1904659)	2/22	0.0432977	0.340712
Vesicle Transport Along Microtubule (GO:0047496)	2/22	0.0432977	0.340712
Hexose Transmembrane Transport (GO:0008645)	2/22	0.0432977	0.340712
Negative Regulation Of Cell Communication (GO:0010648)	2/22	0.0432977	0.340712
Negative Regulation Of Extrinsic Apoptotic Signaling Pathway In Absence Of Ligand (GO:2001240)	2/22	0.0432977	0.340712
Negative Regulation Of Signal Transduction In Absence Of Ligand (GO:1901099)	2/22	0.0432977	0.340712
Regulation Of Protein Localization To Nucleus (GO:1900180)	3/52	0.0441517	0.346058
Actin Polymerization Or Depolymerization (GO:0008154)	3/53	0.046294	0.355407
Regulation Of Receptor Signaling Pathway Via JAK-STAT (GO:0046425)	3/53	0.046294	0.355407
Endosome Organization (GO:0007032)	3/53	0.046294	0.355407
Adaptive Immune Response Based On Somatic Recombination Of Immune Receptors Built From Immunoglobulin Superfamily Domains (GO:0002460)	2/23	0.0469575	0.355407
Regulation Of Nuclear-Transcribed mRNA Catabolic Process, Deadenylation-Dependent Decay (GO:1900151)	2/23	0.0469575	0.355407
Negative Regulation Of Epidermal Growth Factor Receptor Signaling Pathway (GO:0042059)	2/23	0.0469575	0.355407
Negative Regulation Of Oxidative Stress-Induced Cell Death (GO:1903202)	2/23	0.0469575	0.355407
Positive Regulation Of Cell-Substrate Junction Organization (GO:0150117)	2/23	0.0469575	0.355407
Protein Localization To Cell Junction (GO:1902414)	2/23	0.0469575	0.355407
Regulation Of Peptidyl-Tyrosine Phosphorylation (GO:0050730)	4/90	0.0479474	0.357097
Regulation Of Phosphatidylinositol 3-Kinase Signaling (GO:0014066)	4/90	0.0479474	0.357097
Regulation Of Focal Adhesion Assembly (GO:0051893)	3/54	0.0484869	0.357097
Positive Regulation Of Leukocyte Chemotaxis (GO:0002690)	3/54	0.0484869	0.357097
Lymphocyte Differentiation (GO:0030098)	4/91	0.049579	0.357097
Regulation Of Cytoplasmic Translation (GO:2000765)	2/24	0.0507259	0.357097
Fc-gamma Receptor Signaling Pathway (GO:0038094)	2/24	0.0507259	0.357097
Regulation Of Microtubule Depolymerization (GO:0031114)	2/24	0.0507259	0.357097
Cell Morphogenesis Involved In Differentiation (GO:0000904)	2/24	0.0507259	0.357097
Regulation Of Supramolecular Fiber Organization (GO:1902903)	2/24	0.0507259	0.357097
Multivesicular Body Sorting Pathway (GO:0071985)	2/24	0.0507259	0.357097
Negative Regulation Of Antigen Receptor-Mediated Signaling Pathway (GO:0050858)	2/24	0.0507259	0.357097
Positive Regulation Of Interleukin-17 Production (GO:0032740)	2/24	0.0507259	0.357097
Positive Regulation Of p38MAPK Cascade (GO:1900745)	2/24	0.0507259	0.357097
Positive Regulation Of Vascular Endothelial Growth Factor Production (GO:0010575)	2/24	0.0507259	0.357097
Ceramide Metabolic Process (GO:0006672)	3/55	0.0507299	0.357097
Positive Regulation Of Protein Catabolic Process (GO:0045732)	4/92	0.051241	0.357097
Positive Regulation Of Cell Motility (GO:2000147)	7/221	0.0518209	0.357097
Positive Regulation Of Protein Kinase B Signaling (GO:0051897)	4/93	0.0529331	0.357097
Regulation Of Protein Processing (GO:0070613)	2/25	0.0545989	0.357097
Cellular Response To Steroid Hormone Stimulus (GO:0071383)	2/25	0.0545989	0.357097
Vesicle Cargo Loading (GO:0035459)	2/25	0.0545989	0.357097
Late Endosome To Vacuole Transport Via Multivesicular Body Sorting Pathway (GO:0032511)	2/25	0.0545989	0.357097
Myotube Differentiation (GO:0014902)	2/25	0.0545989	0.357097
Negative Regulation Of Protein Transport (GO:0051224)	2/25	0.0545989	0.357097
Negative Regulation Of Stress Fiber Assembly (GO:0051497)	2/25	0.0545989	0.357097
Sphingolipid Metabolic Process (GO:0006665)	4/94	0.0546554	0.357097
Muscle Contraction (GO:0006936)	4/94	0.0546554	0.357097
Endosome To Lysosome Transport (GO:0008333)	3/57	0.0553642	0.357097
Myeloid Cell Differentiation (GO:0030099)	3/57	0.0553642	0.357097
Positive Regulation Of Cytokine Production (GO:0001819)	9/320	0.0557031	0.357097
Regulation Of Protein Kinase B Signaling (GO:0051896)	5/136	0.0562202	0.357097
Endosomal Transport (GO:0016197)	6/180	0.0566615	0.357097
Positive Regulation Of Intracellular Signal Transduction (GO:1902533)	13/525	0.057651	0.357097
Negative Regulation Of Cellular Biosynthetic Process (GO:0031327)	5/137	0.0576617	0.357097
Regulation Of Phagocytosis (GO:0050764)	3/58	0.0577546	0.357097
Memory (GO:0007613)	3/58	0.0577546	0.357097
Acute Inflammatory Response (GO:0002526)	2/26	0.0585725	0.357097
Regulation Of Myeloid Cell Differentiation (GO:0045637)	2/26	0.0585725	0.357097
Regulation Of Vascular Endothelial Growth Factor Production (GO:0010574)	2/26	0.0585725	0.357097
miRNA-mediated Gene Silencing (GO:0035195)	2/26	0.0585725	0.357097
Mitotic G1 DNA Damage Checkpoint Signaling (GO:0031571)	2/26	0.0585725	0.357097
Negative Regulation Of Receptor-Mediated Endocytosis (GO:0048261)	2/26	0.0585725	0.357097
Apoptotic Process (GO:0006915)	7/228	0.0592857	0.357097
Cellular Response To Lipid (GO:0071396)	7/228	0.0592857	0.357097
Mitotic Cytokinesis (GO:0000281)	3/59	0.0601931	0.357097
Positive Regulation Of Cold-Induced Thermogenesis (GO:0120162)	4/98	0.0618442	0.357097
Regulation Of Extrinsic Apoptotic Signaling Pathway In Absence Of Ligand (GO:2001239)	2/27	0.0626427	0.357097
Regulation Of Insulin Secretion Involved In Cellular Response To Glucose Stimulus (GO:0061178)	2/27	0.0626427	0.357097
Activation Of Phospholipase C Activity (GO:0007202)	2/27	0.0626427	0.357097
Regulation Of Microtubule Polymerization Or Depolymerization (GO:0031110)	2/27	0.0626427	0.357097
Myeloid Cell Development (GO:0061515)	2/27	0.0626427	0.357097
Positive Regulation Of Phagocytosis (GO:0050766)	3/60	0.0626792	0.357097
Phosphorylation (GO:0016310)	11/429	0.0632183	0.357097
Negative Regulation Of Apoptotic Process (GO:0043066)	12/482	0.0643308	0.357097
Positive Regulation Of Cell Population Proliferation (GO:0008284)	12/483	0.0651197	0.357097
Regulation Of Organelle Organization (GO:0033043)	4/100	0.0656167	0.357097
Negative Regulation Of Actin Filament Bundle Assembly (GO:0032232)	2/28	0.0668058	0.357097
Negative Regulation Of Signaling (GO:0023057)	2/28	0.0668058	0.357097
Axonogenesis (GO:0007409)	6/188	0.0669891	0.357097
Protein-Containing Complex Disassembly (GO:0032984)	3/62	0.067792	0.357097
Regulation Of Cellular Catabolic Process (GO:0031329)	3/63	0.0704174	0.357097
Regulation Of Spindle Assembly (GO:0090169)	2/29	0.0710581	0.357097
Regulation Of Voltage-Gated Calcium Channel Activity (GO:1901385)	2/29	0.0710581	0.357097
Establishment Of Mitotic Spindle Orientation (GO:0000132)	2/29	0.0710581	0.357097
Heterotypic Cell-Cell Adhesion (GO:0034113)	2/29	0.0710581	0.357097
Integrated Stress Response Signaling (GO:0140467)	2/29	0.0710581	0.357097
Lipid Droplet Organization (GO:0034389)	2/29	0.0710581	0.357097
Maintenance Of Blood-Brain Barrier (GO:0035633)	2/29	0.0710581	0.357097
Peptidyl-Tyrosine Dephosphorylation (GO:0035335)	2/29	0.0710581	0.357097
Regulation Of Cold-Induced Thermogenesis (GO:0120161)	5/146	0.071581	0.357097
Regulation Of Secretion By Cell (GO:1903530)	3/64	0.0730882	0.357097
C-terminal Protein Lipidation (GO:0006501)	1/5	0.0734961	0.357097
Regulation Of Extracellular Exosome Assembly (GO:1903551)	1/5	0.0734961	0.357097
L-ornithine Transmembrane Transport (GO:1903352)	1/5	0.0734961	0.357097
Regulation Of Focal Adhesion Disassembly (GO:0120182)	1/5	0.0734961	0.357097
Regulation Of Keratinocyte Apoptotic Process (GO:1902172)	1/5	0.0734961	0.357097
Adenylate Cyclase-Activating Dopamine Receptor Signaling Pathway (GO:0007191)	1/5	0.0734961	0.357097
Regulation Of Non-Motile Cilium Assembly (GO:1902855)	1/5	0.0734961	0.357097
Basic Amino Acid Transport (GO:0015802)	1/5	0.0734961	0.357097
Regulation Of Plasma Membrane Repair (GO:1905684)	1/5	0.0734961	0.357097
Regulation Of Protein Depolymerization (GO:1901879)	1/5	0.0734961	0.357097
Cardiolipin Acyl-Chain Remodeling (GO:0035965)	1/5	0.0734961	0.357097
Cellular Heat Acclimation (GO:0070370)	1/5	0.0734961	0.357097
Cellular Response To Granulocyte Macrophage Colony-Stimulating Factor Stimulus (GO:0097011)	1/5	0.0734961	0.357097
Regulation Of Tooth Mineralization (GO:0070170)	1/5	0.0734961	0.357097
Centromeric Sister Chromatid Cohesion (GO:0070601)	1/5	0.0734961	0.357097
Cholesterol Import (GO:0070508)	1/5	0.0734961	0.357097
Response To Catecholamine (GO:0071869)	1/5	0.0734961	0.357097
Contact Inhibition (GO:0060242)	1/5	0.0734961	0.357097
Response To Granulocyte Macrophage Colony-Stimulating Factor (GO:0097012)	1/5	0.0734961	0.357097
Dendrite Extension (GO:0097484)	1/5	0.0734961	0.357097
Response To Testosterone (GO:0033574)	1/5	0.0734961	0.357097
Enamel Mineralization (GO:0070166)	1/5	0.0734961	0.357097
tRNA Catabolic Process (GO:0016078)	1/5	0.0734961	0.357097
Transmembrane Receptor Protein Tyrosine Phosphatase Signaling Pathway (GO:0007185)	1/5	0.0734961	0.357097
Glutamate Catabolic Process (GO:0006538)	1/5	0.0734961	0.357097
Glycolipid Transport (GO:0046836)	1/5	0.0734961	0.357097
Heat Acclimation (GO:0010286)	1/5	0.0734961	0.357097
Intracellular Oxygen Homeostasis (GO:0032364)	1/5	0.0734961	0.357097
Lipid Droplet Disassembly (GO:1905691)	1/5	0.0734961	0.357097
Morphogenesis Of An Endothelium (GO:0003159)	1/5	0.0734961	0.357097
Negative Regulation Of PERK-mediated Unfolded Protein Response (GO:1903898)	1/5	0.0734961	0.357097
Negative Regulation Of Amyloid Precursor Protein Biosynthetic Process (GO:0042985)	1/5	0.0734961	0.357097
Negative Regulation Of Histone Acetylation (GO:0035067)	1/5	0.0734961	0.357097
Negative Regulation Of Nervous System Process (GO:0031645)	1/5	0.0734961	0.357097
Negative Regulation Of Protein Kinase Activity By Regulation Of Protein Phosphorylation (GO:0044387)	1/5	0.0734961	0.357097
Negative Regulation Of Toll-Like Receptor 2 Signaling Pathway (GO:0034136)	1/5	0.0734961	0.357097
Negative Regulation Of Trophoblast Cell Migration (GO:1901164)	1/5	0.0734961	0.357097
Ornithine Transport (GO:0015822)	1/5	0.0734961	0.357097
Pericardium Morphogenesis (GO:0003344)	1/5	0.0734961	0.357097
Positive Regulation Of T Cell Mediated Immune Response To Tumor Cell (GO:0002842)	1/5	0.0734961	0.357097
Positive Regulation Of Focal Adhesion Disassembly (GO:0120183)	1/5	0.0734961	0.357097
Positive Regulation Of Hemoglobin Biosynthetic Process (GO:0046985)	1/5	0.0734961	0.357097
Positive Regulation Of Intrinsic Apoptotic Signaling Pathway By P53 Class Mediator (GO:1902255)	1/5	0.0734961	0.357097
Positive Regulation Of Microglial Cell Migration (GO:1904141)	1/5	0.0734961	0.357097
Positive Regulation Of Pyruvate Dehydrogenase Activity (GO:1904184)	1/5	0.0734961	0.357097
Positive Regulation Of Toll-Like Receptor 2 Signaling Pathway (GO:0034137)	1/5	0.0734961	0.357097
Positive Regulation Of Vascular Associated Smooth Muscle Cell Differentiation (GO:1905065)	1/5	0.0734961	0.357097
Positive Regulation Of Vesicle Fusion (GO:0031340)	1/5	0.0734961	0.357097
Protein Modification By Small Protein Conjugation Or Removal (GO:0070647)	1/5	0.0734961	0.357097
Regulation Of NK T Cell Activation (GO:0051133)	1/5	0.0734961	0.357097
Negative Regulation Of Transcription By RNA Polymerase II (GO:0000122)	17/763	0.0735874	0.357097
Regulation Of Signal Transduction (GO:0009966)	6/193	0.0739657	0.357097
Regulation Of Cell Differentiation (GO:0045595)	6/193	0.0739657	0.357097
Cytoplasmic Translational Initiation (GO:0002183)	2/30	0.0753958	0.357097
Innate Immune Response Activating Cell Surface Receptor Signaling Pathway (GO:0002220)	2/30	0.0753958	0.357097
Lamellipodium Organization (GO:0097581)	2/30	0.0753958	0.357097
Negative Regulation Of Myeloid Leukocyte Differentiation (GO:0002762)	2/30	0.0753958	0.357097
Positive Regulation Of Phosphate Metabolic Process (GO:0045937)	2/30	0.0753958	0.357097
Regulation Of Calcium-Mediated Signaling (GO:0050848)	2/30	0.0753958	0.357097
Regulation Of Neuron Apoptotic Process (GO:0043523)	4/105	0.075559	0.357097
Cellular Response To Organonitrogen Compound (GO:0071417)	4/105	0.075559	0.357097
Negative Regulation Of MAPK Cascade (GO:0043409)	4/105	0.075559	0.357097
Regulation Of Cell Population Proliferation (GO:0042127)	17/766	0.0756544	0.357097
Regulation Of Endocytosis (GO:0030100)	3/66	0.0785631	0.357097
Cellular Response To Type II Interferon (GO:0071346)	3/66	0.0785631	0.357097
Negative Regulation Of Translation (GO:0017148)	4/107	0.0797368	0.357097
Positive Regulation Of Autophagy (GO:0010508)	4/107	0.0797368	0.357097
Regulation Of Centrosome Duplication (GO:0010824)	2/31	0.0798154	0.357097
Actin Filament Polymerization (GO:0030041)	2/31	0.0798154	0.357097
Regulation Of Macrophage Activation (GO:0043030)	2/31	0.0798154	0.357097
Endodermal Cell Differentiation (GO:0035987)	2/31	0.0798154	0.357097
Toll-Like Receptor Signaling Pathway (GO:0002224)	2/31	0.0798154	0.357097
Negative Regulation Of DNA Biosynthetic Process (GO:2000279)	2/31	0.0798154	0.357097
Positive Regulation Of Lamellipodium Organization (GO:1902745)	2/31	0.0798154	0.357097
Positive Regulation Of Leukocyte Migration (GO:0002687)	2/31	0.0798154	0.357097
Positive Regulation Of NF-kappaB Transcription Factor Activity (GO:0051092)	5/152	0.0817963	0.357097
Response To Tumor Necrosis Factor (GO:0034612)	4/108	0.081868	0.357097
Positive Regulation Of Metabolic Process (GO:0009893)	4/108	0.081868	0.357097
Regulation Of Proteasomal Ubiquitin-Dependent Protein Catabolic Process (GO:0032434)	4/109	0.0840271	0.357097
Cell-Cell Junction Organization (GO:0045216)	3/68	0.0842116	0.357097
Regulation Of Cholesterol Efflux (GO:0010874)	2/32	0.0843136	0.357097
Amide Transport (GO:0042886)	2/32	0.0843136	0.357097
Regulation Of Transcription By RNA Polymerase I (GO:0006356)	2/32	0.0843136	0.357097
Regulation Of Transmembrane Transport (GO:0034762)	2/32	0.0843136	0.357097
Mesenchymal Cell Migration (GO:0090497)	2/32	0.0843136	0.357097
Mitochondrial Membrane Organization (GO:0007006)	2/32	0.0843136	0.357097
Negative Regulation Of Fat Cell Differentiation (GO:0045599)	2/32	0.0843136	0.357097
Negative Regulation Of Proteasomal Ubiquitin-Dependent Protein Catabolic Process (GO:0032435)	2/32	0.0843136	0.357097
Protein Transmembrane Import Into Intracellular Organelle (GO:0044743)	2/32	0.0843136	0.357097
Purine Ribonucleoside Triphosphate Metabolic Process (GO:0009205)	2/32	0.0843136	0.357097
Regulation Of JNK Cascade (GO:0046328)	4/110	0.086214	0.357097
Positive Regulation Of Phosphatidylinositol 3-Kinase Signaling (GO:0014068)	3/69	0.0870994	0.357097
Ribosome Biogenesis (GO:0042254)	5/155	0.0871798	0.357097
IRE1-mediated Unfolded Protein Response (GO:0036498)	1/6	0.0875362	0.357097
Regulation Of Glial Cell Differentiation (GO:0045685)	1/6	0.0875362	0.357097
Regulation Of Hemoglobin Biosynthetic Process (GO:0046984)	1/6	0.0875362	0.357097
Regulation Of Microglial Cell Migration (GO:1904139)	1/6	0.0875362	0.357097
Angiotensin-Activated Signaling Pathway (GO:0038166)	1/6	0.0875362	0.357097
Regulation Of Mitochondrial mRNA Stability (GO:0044528)	1/6	0.0875362	0.357097
Regulation Of Mitochondrial Membrane Permeability Involved In Apoptotic Process (GO:1902108)	1/6	0.0875362	0.357097
Anterograde Dendritic Transport (GO:0098937)	1/6	0.0875362	0.357097
Regulation Of Nucleotide-Binding Oligomerization Domain Containing 2 Signaling Pathway (GO:0070432)	1/6	0.0875362	0.357097
Regulation Of Pyruvate Dehydrogenase Activity (GO:1904182)	1/6	0.0875362	0.357097
Cellular Hyperosmotic Response (GO:0071474)	1/6	0.0875362	0.357097
Cellular Response To Histamine (GO:0071420)	1/6	0.0875362	0.357097
Cellular Response To Monoamine Stimulus (GO:0071868)	1/6	0.0875362	0.357097
Cellular Response To Prostaglandin E Stimulus (GO:0071380)	1/6	0.0875362	0.357097
Regulation Of Vascular Associated Smooth Muscle Cell Apoptotic Process (GO:1905459)	1/6	0.0875362	0.357097
Release Of Sequestered Calcium Ion Into Cytosol By Sarcoplasmic Reticulum (GO:0014808)	1/6	0.0875362	0.357097
Citrulline Metabolic Process (GO:0000052)	1/6	0.0875362	0.357097
Dense Core Granule Cytoskeletal Transport (GO:0099519)	1/6	0.0875362	0.357097
Serine Transport (GO:0032329)	1/6	0.0875362	0.357097
Substrate-Dependent Cell Migration, Cell Extension (GO:0006930)	1/6	0.0875362	0.357097
tRNA 3'-End Processing (GO:0042780)	1/6	0.0875362	0.357097
Gland Morphogenesis (GO:0022612)	1/6	0.0875362	0.357097
Very Long-Chain Fatty Acid Catabolic Process (GO:0042760)	1/6	0.0875362	0.357097
Inositol Metabolic Process (GO:0006020)	1/6	0.0875362	0.357097
Long-Term Synaptic Depression (GO:0060292)	1/6	0.0875362	0.357097
Lymphocyte Migration Into Lymphoid Organs (GO:0097021)	1/6	0.0875362	0.357097
Membrane Invagination (GO:0010324)	1/6	0.0875362	0.357097
Negative Regulation Of Membrane Protein Ectodomain Proteolysis (GO:0051045)	1/6	0.0875362	0.357097
Negative Regulation Of Smooth Muscle Cell Apoptotic Process (GO:0034392)	1/6	0.0875362	0.357097
Negative Regulation Of Stress-Activated Protein Kinase Signaling Cascade (GO:0070303)	1/6	0.0875362	0.357097
Nuclear-Transcribed mRNA Catabolic Process, Deadenylation-Independent Decay (GO:0031086)	1/6	0.0875362	0.357097
Polyamine Biosynthetic Process (GO:0006596)	1/6	0.0875362	0.357097
Positive Regulation Of IRE1-mediated Unfolded Protein Response (GO:1903896)	1/6	0.0875362	0.357097
Positive Regulation Of Immune Response To Tumor Cell (GO:0002839)	1/6	0.0875362	0.357097
Positive Regulation Of Kidney Development (GO:0090184)	1/6	0.0875362	0.357097
Positive Regulation Of Lamellipodium Morphogenesis (GO:2000394)	1/6	0.0875362	0.357097
Positive Regulation Of Leukocyte Tethering Or Rolling (GO:1903238)	1/6	0.0875362	0.357097
Positive Regulation Of Protein K63-linked Ubiquitination (GO:1902523)	1/6	0.0875362	0.357097
Positive Regulation Of Receptor Catabolic Process (GO:2000646)	1/6	0.0875362	0.357097
Regulation Of I-kappaB Phosphorylation (GO:1903719)	1/6	0.0875362	0.357097
Regulation Of MHC Class I Biosynthetic Process (GO:0045343)	1/6	0.0875362	0.357097
Regulation Of T Cell Mediated Immune Response To Tumor Cell (GO:0002840)	1/6	0.0875362	0.357097
Regulation Of Cell Adhesion Molecule Production (GO:0060353)	1/6	0.0875362	0.357097
T Cell Activation (GO:0042110)	4/111	0.0884284	0.357097
Cytoskeleton Organization (GO:0007010)	4/111	0.0884284	0.357097
Glycolipid Metabolic Process (GO:0006664)	2/33	0.0888868	0.357097
Negative Regulation Of Endocytosis (GO:0045806)	2/33	0.0888868	0.357097
Phosphatidic Acid Metabolic Process (GO:0046473)	2/33	0.0888868	0.357097
Positive Regulation Of RNA Metabolic Process (GO:0051254)	2/33	0.0888868	0.357097
Neutrophil Chemotaxis (GO:0030593)	3/70	0.0900285	0.357097
Calcium Ion Transport (GO:0006816)	4/112	0.0906701	0.357097
Small GTPase Mediated Signal Transduction (GO:0007264)	4/112	0.0906701	0.357097
Defense Response To Bacterium (GO:0042742)	6/204	0.0907161	0.357097
Regulation Of MAPK Cascade (GO:0043408)	6/204	0.0907161	0.357097
Cellular Response To Oxygen-Containing Compound (GO:1901701)	10/406	0.0909297	0.357097
Regulation Of Hydrolase Activity (GO:0051336)	3/71	0.0929985	0.357097
Regulation Of Interleukin-17 Production (GO:0032660)	2/34	0.0935319	0.357097
Regulation Of Metal Ion Transport (GO:0010959)	2/34	0.0935319	0.357097
Regulation Of Neuronal Synaptic Plasticity (GO:0048168)	2/34	0.0935319	0.357097
Regulation Of Phosphatidylinositol 3-Kinase Activity (GO:0043551)	2/34	0.0935319	0.357097
Semaphorin-Plexin Signaling Pathway (GO:0071526)	2/34	0.0935319	0.357097
Establishment Of Mitotic Spindle Localization (GO:0040001)	2/34	0.0935319	0.357097
Membrane Protein Proteolysis (GO:0033619)	2/34	0.0935319	0.357097
Negative Regulation Of Mitotic Cell Cycle (GO:0045930)	2/34	0.0935319	0.357097
Regulation Of T Cell Receptor Signaling Pathway (GO:0050856)	2/34	0.0935319	0.357097
Response To Lipopolysaccharide (GO:0032496)	5/159	0.0946387	0.357097
Response To Ionizing Radiation (GO:0010212)	3/72	0.0960085	0.357097
Second-Messenger-Mediated Signaling (GO:0019932)	3/72	0.0960085	0.357097
Transforming Growth Factor Beta Receptor Signaling Pathway (GO:0007179)	3/72	0.0960085	0.357097
Negative Regulation Of Catabolic Process (GO:0009895)	3/72	0.0960085	0.357097
Negative Regulation Of Cell Adhesion (GO:0007162)	3/72	0.0960085	0.357097
Plasma Membrane Organization (GO:0007009)	3/72	0.0960085	0.357097
Adherens Junction Organization (GO:0034332)	2/35	0.0982456	0.357097
Response To Nutrient Levels (GO:0031667)	2/35	0.0982456	0.357097
Endoderm Formation (GO:0001706)	2/35	0.0982456	0.357097
Establishment Of Spindle Orientation (GO:0051294)	2/35	0.0982456	0.357097
Platelet Aggregation (GO:0070527)	2/35	0.0982456	0.357097
Granulocyte Chemotaxis (GO:0071621)	3/73	0.0990579	0.357097
Regulation Of Chaperone-Mediated Autophagy (GO:1904714)	1/7	0.101364	0.357097
Regulation Of Chemokine (C-C Motif) Ligand 5 Production (GO:0071649)	1/7	0.101364	0.357097
Regulation Of Dopamine Metabolic Process (GO:0042053)	1/7	0.101364	0.357097
T-helper 17 Cell Lineage Commitment (GO:0072540)	1/7	0.101364	0.357097
TRIF-dependent Toll-Like Receptor Signaling Pathway (GO:0035666)	1/7	0.101364	0.357097
Aldehyde Catabolic Process (GO:0046185)	1/7	0.101364	0.357097
Anterograde Axonal Protein Transport (GO:0099641)	1/7	0.101364	0.357097
Regulation Of Myeloid Leukocyte Differentiation (GO:0002761)	1/7	0.101364	0.357097
Aromatic Amino Acid Transport (GO:0015801)	1/7	0.101364	0.357097
Atrial Cardiac Muscle Cell To AV Node Cell Signaling (GO:0086026)	1/7	0.101364	0.357097
Regulation Of Nitric Oxide Metabolic Process (GO:0080164)	1/7	0.101364	0.357097
Axo-Dendritic Protein Transport (GO:0099640)	1/7	0.101364	0.357097
Regulation Of Protein Localization To Nucleolus (GO:1904749)	1/7	0.101364	0.357097
Cardiolipin Biosynthetic Process (GO:0032049)	1/7	0.101364	0.357097
Cell Migration Involved In Heart Development (GO:0060973)	1/7	0.101364	0.357097
Cellular Response To Angiotensin (GO:1904385)	1/7	0.101364	0.357097
Cellular Response To Epinephrine Stimulus (GO:0071872)	1/7	0.101364	0.357097
Regulation Of Transforming Growth Factor Beta Activation (GO:1901388)	1/7	0.101364	0.357097
Release Of Sequestered Calcium Ion Into Cytosol By Endoplasmic Reticulum (GO:1903514)	1/7	0.101364	0.357097
Response To Epinephrine (GO:0071871)	1/7	0.101364	0.357097
Deadenylation-Dependent Decapping Of Nuclear-Transcribed mRNA (GO:0000290)	1/7	0.101364	0.357097
Spermidine Metabolic Process (GO:0008216)	1/7	0.101364	0.357097
Stress-Induced Premature Senescence (GO:0090400)	1/7	0.101364	0.357097
Sulfur Amino Acid Transport (GO:0000101)	1/7	0.101364	0.357097
Taurine Metabolic Process (GO:0019530)	1/7	0.101364	0.357097
Thyroid Hormone Transport (GO:0070327)	1/7	0.101364	0.357097
Tooth Mineralization (GO:0034505)	1/7	0.101364	0.357097
Glycoside Catabolic Process (GO:0016139)	1/7	0.101364	0.357097
Growth Hormone Receptor Signaling Pathway Via JAK-STAT (GO:0060397)	1/7	0.101364	0.357097
Hyperosmotic Response (GO:0006972)	1/7	0.101364	0.357097
Immunological Synapse Formation (GO:0001771)	1/7	0.101364	0.357097
Late Nucleophagy (GO:0044805)	1/7	0.101364	0.357097
Lens Fiber Cell Development (GO:0070307)	1/7	0.101364	0.357097
Lymphocyte Apoptotic Process (GO:0070227)	1/7	0.101364	0.357097
Mitochondrial Outer Membrane Permeabilization (GO:0097345)	1/7	0.101364	0.357097
Negative Regulation Of B Cell Apoptotic Process (GO:0002903)	1/7	0.101364	0.357097
Negative Regulation Of T Cell Apoptotic Process (GO:0070233)	1/7	0.101364	0.357097
Negative Regulation Of Nitric Oxide Biosynthetic Process (GO:0045019)	1/7	0.101364	0.357097
Negative Regulation Of Nitric Oxide Metabolic Process (GO:1904406)	1/7	0.101364	0.357097
Negative Regulation Of Peptidyl-Lysine Acetylation (GO:2000757)	1/7	0.101364	0.357097
Nonribosomal Peptide Biosynthetic Process (GO:0019184)	1/7	0.101364	0.357097
Peptidyl-Tyrosine Dephosphorylation Involved In Inactivation Of Protein Kinase Activity (GO:1990264)	1/7	0.101364	0.357097
Platelet Activating Factor Metabolic Process (GO:0046469)	1/7	0.101364	0.357097
Positive Regulation Of Fibroblast Migration (GO:0010763)	1/7	0.101364	0.357097
Positive Regulation Of Glial Cell Migration (GO:1903977)	1/7	0.101364	0.357097
Positive Regulation Of Isomerase Activity (GO:0010912)	1/7	0.101364	0.357097
Positive Regulation Of Melanin Biosynthetic Process (GO:0048023)	1/7	0.101364	0.357097
Positive Regulation Of Microtubule Nucleation (GO:0090063)	1/7	0.101364	0.357097
Positive Regulation Of Secondary Metabolite Biosynthetic Process (GO:1900378)	1/7	0.101364	0.357097
Positive Regulation Of Vascular Endothelial Growth Factor Signaling Pathway (GO:1900748)	1/7	0.101364	0.357097
Protein Localization To Presynapse (GO:1905383)	1/7	0.101364	0.357097
Regulation Of Golgi To Plasma Membrane Protein Transport (GO:0042996)	1/7	0.101364	0.357097
COPII-coated Vesicle Budding (GO:0090114)	2/36	0.103025	0.357097
DNA Damage Response, Signal Transduction By P53 Class Mediator (GO:0030330)	2/36	0.103025	0.357097
Substrate Adhesion-Dependent Cell Spreading (GO:0034446)	2/36	0.103025	0.357097
Histone Deacetylation (GO:0016575)	2/36	0.103025	0.357097
Negative Regulation Of T Cell Proliferation (GO:0042130)	2/36	0.103025	0.357097
Negative Regulation Of Protein Kinase B Signaling (GO:0051898)	2/36	0.103025	0.357097
Positive Regulation Of RNA Splicing (GO:0033120)	2/36	0.103025	0.357097
Positive Regulation Of Phospholipase C Activity (GO:0010863)	2/36	0.103025	0.357097
Regulation Of Stress Fiber Assembly (GO:0051492)	3/75	0.105272	0.357097
Regulation Of p38MAPK Cascade (GO:1900744)	2/37	0.107866	0.357097
Negative Regulation Of Stress-Activated MAPK Cascade (GO:0032873)	2/37	0.107866	0.357097
Positive Regulation Of Exocytosis (GO:0045921)	2/37	0.107866	0.357097
Regulation Of Immune Response (GO:0050776)	3/77	0.111636	0.357097
Cell Morphogenesis Involved In Neuron Differentiation (GO:0048667)	3/77	0.111636	0.357097
Neutrophil Migration (GO:1990266)	3/77	0.111636	0.357097
Positive Regulation Of JNK Cascade (GO:0046330)	3/77	0.111636	0.357097
Positive Regulation Of Endothelial Cell Proliferation (GO:0001938)	3/77	0.111636	0.357097
Regulation Of T Cell Proliferation (GO:0042129)	3/77	0.111636	0.357097
Regulation Of Neurotransmitter Secretion (GO:0046928)	2/38	0.112767	0.357097
Import Into Cell (GO:0098657)	2/38	0.112767	0.357097
Lymphocyte Proliferation (GO:0046651)	2/38	0.112767	0.357097
Maturation Of SSU-rRNA (GO:0030490)	2/38	0.112767	0.357097
Membrane Assembly (GO:0071709)	2/38	0.112767	0.357097
Positive Regulation Of Axonogenesis (GO:0050772)	2/38	0.112767	0.357097
Receptor-Mediated Endocytosis (GO:0006898)	4/122	0.114535	0.357097
CD40 Signaling Pathway (GO:0023035)	1/8	0.114983	0.357097
L-arginine Transmembrane Transport (GO:1903826)	1/8	0.114983	0.357097
L-fucose Catabolic Process (GO:0042355)	1/8	0.114983	0.357097
L-fucose Metabolic Process (GO:0042354)	1/8	0.114983	0.357097
MyD88-independent Toll-Like Receptor Signaling Pathway (GO:0002756)	1/8	0.114983	0.357097
Regulation Of Heme Biosynthetic Process (GO:0070453)	1/8	0.114983	0.357097
T-helper 17 Cell Differentiation (GO:0072539)	1/8	0.114983	0.357097
Regulation Of Macrophage Migration (GO:1905521)	1/8	0.114983	0.357097
Anoikis (GO:0043276)	1/8	0.114983	0.357097
Regulation Of Morphogenesis Of An Epithelium (GO:1905330)	1/8	0.114983	0.357097
Regulation Of Neutrophil Migration (GO:1902622)	1/8	0.114983	0.357097
Basic Amino Acid Transmembrane Transport (GO:1990822)	1/8	0.114983	0.357097
Bone Resorption (GO:0045453)	1/8	0.114983	0.357097
Brown Fat Cell Differentiation (GO:0050873)	1/8	0.114983	0.357097
Regulation Of Protein Localization To Early Endosome (GO:1902965)	1/8	0.114983	0.357097
Regulation Of Vesicle Fusion (GO:0031338)	1/8	0.114983	0.357097
Dehydroascorbic Acid Transport (GO:0070837)	1/8	0.114983	0.357097
Semaphorin-Plexin Signaling Pathway Involved In Axon Guidance (GO:1902287)	1/8	0.114983	0.357097
Endosome To Melanosome Transport (GO:0035646)	1/8	0.114983	0.357097
Endosome To Pigment Granule Transport (GO:0043485)	1/8	0.114983	0.357097
Fucose Catabolic Process (GO:0019317)	1/8	0.114983	0.357097
Integrin Activation (GO:0033622)	1/8	0.114983	0.357097
Intermembrane Lipid Transfer (GO:0120009)	1/8	0.114983	0.357097
Manganese Ion Transport (GO:0006828)	1/8	0.114983	0.357097
Mesodermal Cell Differentiation (GO:0048333)	1/8	0.114983	0.357097
Monocyte Activation (GO:0042117)	1/8	0.114983	0.357097
Negative Regulation Of Cholesterol Storage (GO:0010887)	1/8	0.114983	0.357097
Negative Regulation Of Glycoprotein Biosynthetic Process (GO:0010561)	1/8	0.114983	0.357097
Negative Regulation Of Production Of Molecular Mediator Of Immune Response (GO:0002701)	1/8	0.114983	0.357097
Negative Regulation Of Systemic Arterial Blood Pressure (GO:0003085)	1/8	0.114983	0.357097
p38MAPK Cascade (GO:0038066)	1/8	0.114983	0.357097
Positive Regulation Of Blood Vessel Endothelial Cell Proliferation Involved In Sprouting Angiogenesis (GO:1903589)	1/8	0.114983	0.357097
Positive Regulation Of Calcium Ion Import Across Plasma Membrane (GO:1905665)	1/8	0.114983	0.357097
Positive Regulation Of Dendritic Cell Cytokine Production (GO:0002732)	1/8	0.114983	0.357097
Positive Regulation Of Early Endosome To Late Endosome Transport (GO:2000643)	1/8	0.114983	0.357097
Positive Regulation Of Inositol Phosphate Biosynthetic Process (GO:0060732)	1/8	0.114983	0.357097
Positive Regulation Of Mitochondrial Membrane Permeability Involved In Apoptotic Process (GO:1902110)	1/8	0.114983	0.357097
Positive Regulation Of Protein Localization To Early Endosome (GO:1902966)	1/8	0.114983	0.357097
Positive Regulation Of Protein Localization To Endosome (GO:1905668)	1/8	0.114983	0.357097
Positive Regulation Of Smooth Muscle Cell Apoptotic Process (GO:0034393)	1/8	0.114983	0.357097
Positive Regulation Of Tumor Necrosis Factor-Mediated Signaling Pathway (GO:1903265)	1/8	0.114983	0.357097
Regulation Of DNA Methylation (GO:0044030)	1/8	0.114983	0.357097
Organonitrogen Compound Biosynthetic Process (GO:1901566)	4/123	0.117061	0.357097
Regulation Of Mitotic Spindle Organization (GO:0060236)	2/39	0.117725	0.357097
Regulation Of Nitric Oxide Biosynthetic Process (GO:0045428)	2/39	0.117725	0.357097
Internal Peptidyl-Lysine Acetylation (GO:0018393)	2/39	0.117725	0.357097
Negative Regulation Of Lymphocyte Proliferation (GO:0050672)	2/39	0.117725	0.357097
Negative Regulation Of Proteasomal Protein Catabolic Process (GO:1901799)	2/39	0.117725	0.357097
Negative Regulation Of Ubiquitin-Dependent Protein Catabolic Process (GO:2000059)	2/39	0.117725	0.357097
Neuron Projection Extension (GO:1990138)	2/39	0.117725	0.357097
Nuclear-Transcribed mRNA Catabolic Process, Deadenylation-Dependent Decay (GO:0000288)	2/39	0.117725	0.357097
Organelle Transport Along Microtubule (GO:0072384)	2/39	0.117725	0.357097
Positive Regulation Of Intrinsic Apoptotic Signaling Pathway (GO:2001244)	2/39	0.117725	0.357097
Response To Insulin (GO:0032868)	3/79	0.118142	0.357097
Vesicle Fusion (GO:0006906)	3/79	0.118142	0.357097
Metal Ion Transport (GO:0030001)	5/171	0.118876	0.357097
Enzyme-Linked Receptor Protein Signaling Pathway (GO:0007167)	4/124	0.119611	0.357097
Positive Regulation Of Cell Migration (GO:0030335)	7/272	0.120616	0.357097
Regulation Of Protein Localization To Plasma Membrane (GO:1903076)	3/80	0.121448	0.357097
Response To Type II Interferon (GO:0034341)	3/80	0.121448	0.357097
Regulation Of Small Molecule Metabolic Process (GO:0062012)	2/40	0.122736	0.357097
Cellular Response To Heat (GO:0034605)	2/40	0.122736	0.357097
Endothelial Cell Migration (GO:0043542)	2/40	0.122736	0.357097
Negative Regulation Of Protein Localization (GO:1903828)	2/40	0.122736	0.357097
Positive Regulation Of Insulin Secretion (GO:0032024)	2/40	0.122736	0.357097
Positive Regulation Of Monoatomic Ion Transport (GO:0043270)	2/40	0.122736	0.357097
Protein Deacetylation (GO:0006476)	2/40	0.122736	0.357097
Protein Localization To Chromosome (GO:0034502)	2/40	0.122736	0.357097
Negative Regulation Of Cell Population Proliferation (GO:0008285)	9/379	0.123613	0.357097
Positive Regulation Of Growth (GO:0045927)	3/81	0.124787	0.357097
Regulation Of Neuron Projection Development (GO:0010975)	5/174	0.125354	0.357097
Plasma Membrane Bounded Cell Projection Assembly (GO:0120031)	7/275	0.12568	0.357097
Regulation Of Tumor Necrosis Factor Production (GO:0032680)	4/127	0.127403	0.357097
Regulation Of Anatomical Structure Morphogenesis (GO:0022603)	4/127	0.127403	0.357097
Positive Regulation Of I-kappaB kinase/NF-kappaB Signaling (GO:0043123)	5/175	0.127549	0.357097
Carbohydrate Catabolic Process (GO:0016052)	2/41	0.127799	0.357097
Lymphocyte Migration (GO:0072676)	2/41	0.127799	0.357097
Negative Regulation Of Proteolysis (GO:0045861)	2/41	0.127799	0.357097
Sodium Ion Transmembrane Transport (GO:0035725)	3/82	0.128159	0.357097
Regulation Of Ceramide Biosynthetic Process (GO:2000303)	1/9	0.128397	0.357097
ESCRT III Complex Disassembly (GO:1904903)	1/9	0.128397	0.357097
ESCRT Complex Disassembly (GO:1904896)	1/9	0.128397	0.357097
Regulation Of Endoplasmic Reticulum Unfolded Protein Response (GO:1900101)	1/9	0.128397	0.357097
SNARE Complex Assembly (GO:0035493)	1/9	0.128397	0.357097
T-helper 1 Type Immune Response (GO:0042088)	1/9	0.128397	0.357097
Wnt Signaling Pathway Involved In Midbrain Dopaminergic Neuron Differentiation (GO:1904953)	1/9	0.128397	0.357097
Adherens Junction Assembly (GO:0034333)	1/9	0.128397	0.357097
Biomineral Tissue Development (GO:0031214)	1/9	0.128397	0.357097
Carbohydrate Phosphorylation (GO:0046835)	1/9	0.128397	0.357097
Regulation Of Sequestering Of Calcium Ion (GO:0051282)	1/9	0.128397	0.357097
Regulation Of Transmembrane Transporter Activity (GO:0022898)	1/9	0.128397	0.357097
Cellular Response To Oxidised Low-Density Lipoprotein Particle Stimulus (GO:0140052)	1/9	0.128397	0.357097
Cellular Response To Prostaglandin Stimulus (GO:0071379)	1/9	0.128397	0.357097
Cellular Response To Purine-Containing Compound (GO:0071415)	1/9	0.128397	0.357097
Response To Histamine (GO:0034776)	1/9	0.128397	0.357097
Endothelial Tube Morphogenesis (GO:0061154)	1/9	0.128397	0.357097
Fructose 6-Phosphate Metabolic Process (GO:0006002)	1/9	0.128397	0.357097
Granulocyte Migration (GO:0097530)	1/9	0.128397	0.357097
Vesicle Fusion With Vacuole (GO:0051469)	1/9	0.128397	0.357097
High-Density Lipoprotein Particle Assembly (GO:0034380)	1/9	0.128397	0.357097
Wound Healing, Spreading Of Epidermal Cells (GO:0035313)	1/9	0.128397	0.357097
Hormone Transport (GO:0009914)	1/9	0.128397	0.357097
Leucine Transport (GO:0015820)	1/9	0.128397	0.357097
Mitochondrial RNA Processing (GO:0000963)	1/9	0.128397	0.357097
Multivesicular Body-Lysosome Fusion (GO:0061763)	1/9	0.128397	0.357097
Necroptotic Process (GO:0070266)	1/9	0.128397	0.357097
Negative Regulation Of Cell Adhesion Mediated By Integrin (GO:0033629)	1/9	0.128397	0.357097
Negative Regulation Of Establishment Of Protein Localization (GO:1904950)	1/9	0.128397	0.357097
Negative Regulation Of Lymphocyte Apoptotic Process (GO:0070229)	1/9	0.128397	0.357097
Negative Regulation Of Muscle Cell Apoptotic Process (GO:0010656)	1/9	0.128397	0.357097
Negative Regulation Of Necroptotic Process (GO:0060546)	1/9	0.128397	0.357097
Negative Regulation Of Protein Maturation (GO:1903318)	1/9	0.128397	0.357097
Negative Regulation Of Toll-Like Receptor 4 Signaling Pathway (GO:0034144)	1/9	0.128397	0.357097
Negative Regulation Of Transcription By RNA Polymerase I (GO:0016479)	1/9	0.128397	0.357097
Negative Regulation Of Transforming Growth Factor Beta Production (GO:0071635)	1/9	0.128397	0.357097
Oligosaccharide Catabolic Process (GO:0009313)	1/9	0.128397	0.357097
Ornithine Metabolic Process (GO:0006591)	1/9	0.128397	0.357097
Peptidyl-Lysine Acetylation (GO:0018394)	1/9	0.128397	0.357097
Phosphatidylcholine Catabolic Process (GO:0034638)	1/9	0.128397	0.357097
Phosphatidylglycerol Biosynthetic Process (GO:0006655)	1/9	0.128397	0.357097
Piecemeal Microautophagy Of The Nucleus (GO:0034727)	1/9	0.128397	0.357097
Positive Regulation Of Hippo Signaling (GO:0035332)	1/9	0.128397	0.357097
Positive Regulation Of mRNA 3'-End Processing (GO:0031442)	1/9	0.128397	0.357097
Positive Regulation Of Mesenchymal Cell Proliferation (GO:0002053)	1/9	0.128397	0.357097
Positive Regulation Of Monocyte Differentiation (GO:0045657)	1/9	0.128397	0.357097
Positive Regulation Of Phagocytosis, Engulfment (GO:0060100)	1/9	0.128397	0.357097
Protein K11-linked Deubiquitination (GO:0035871)	1/9	0.128397	0.357097
Protein Localization To Microtubule (GO:0035372)	1/9	0.128397	0.357097
Protein Localization To Microtubule Cytoskeleton (GO:0072698)	1/9	0.128397	0.357097
Regulation Of PERK-mediated Unfolded Protein Response (GO:1903897)	1/9	0.128397	0.357097
Regulation Of Cellular Extravasation (GO:0002691)	1/9	0.128397	0.357097
Vascular Transport (GO:0010232)	3/83	0.131563	0.358172
Phospholipase C-activating G Protein-Coupled Receptor Signaling Pathway (GO:0007200)	3/83	0.131563	0.358172
Cellular Response To Amino Acid Starvation (GO:0034198)	2/42	0.132909	0.358172
Cellular Response To Glucose Starvation (GO:0042149)	2/42	0.132909	0.358172
Collagen Fibril Organization (GO:0030199)	2/42	0.132909	0.358172
Stress-Activated MAPK Cascade (GO:0051403)	2/42	0.132909	0.358172
Translational Elongation (GO:0006414)	2/42	0.132909	0.358172
Positive Regulation Of Calcium Ion Transmembrane Transport (GO:1904427)	2/42	0.132909	0.358172
Negative Regulation Of Cytokine Production (GO:0001818)	5/178	0.134238	0.358172
Regulation Of Gene Expression (GO:0010468)	22/1127	0.134471	0.358172
Positive Regulation Of Peptidyl-Tyrosine Phosphorylation (GO:0050731)	4/130	0.135402	0.358172
Monoatomic Cation Transmembrane Transport (GO:0098655)	7/281	0.136125	0.358172
Intracellular Steroid Hormone Receptor Signaling Pathway (GO:0030518)	2/43	0.138066	0.358172
mRNA Catabolic Process (GO:0006402)	2/43	0.138066	0.358172
Positive Regulation Of Biomineral Tissue Development (GO:0070169)	2/43	0.138066	0.358172
Positive Regulation Of Cell-Matrix Adhesion (GO:0001954)	2/43	0.138066	0.358172
Positive Regulation Of Receptor-Mediated Endocytosis (GO:0048260)	2/43	0.138066	0.358172
Regulation Of Cell-Cell Adhesion (GO:0022407)	2/43	0.138066	0.358172
Regulation Of Osteoblast Differentiation (GO:0045667)	3/85	0.138466	0.358172
Transport Across Blood-Brain Barrier (GO:0150104)	3/85	0.138466	0.358172
Nuclear-Transcribed mRNA Catabolic Process (GO:0000956)	3/85	0.138466	0.358172
Inorganic Cation Transmembrane Transport (GO:0098662)	7/284	0.141504	0.358172
Regulation Of Inclusion Body Assembly (GO:0090083)	1/10	0.141607	0.358172
T-helper Cell Lineage Commitment (GO:0002295)	1/10	0.141607	0.358172
Acidic Amino Acid Transport (GO:0015800)	1/10	0.141607	0.358172
Actin Filament Depolymerization (GO:0030042)	1/10	0.141607	0.358172
Regulation Of Lamellipodium Morphogenesis (GO:2000392)	1/10	0.141607	0.358172
Regulation Of Long-Term Neuronal Synaptic Plasticity (GO:0048169)	1/10	0.141607	0.358172
Regulation Of Melanin Biosynthetic Process (GO:0048021)	1/10	0.141607	0.358172
Regulation Of Microtubule Nucleation (GO:0010968)	1/10	0.141607	0.358172
Regulation Of Mitochondrial Depolarization (GO:0051900)	1/10	0.141607	0.358172
Arginine Metabolic Process (GO:0006525)	1/10	0.141607	0.358172
Regulation Of Phagocytosis, Engulfment (GO:0060099)	1/10	0.141607	0.358172
Branched-Chain Amino Acid Transport (GO:0015803)	1/10	0.141607	0.358172
calcineurin-NFAT Signaling Cascade (GO:0033173)	1/10	0.141607	0.358172
Regulation Of Smooth Muscle Cell Apoptotic Process (GO:0034391)	1/10	0.141607	0.358172
Cellular Response To Cholesterol (GO:0071397)	1/10	0.141607	0.358172
Cellular Response To Interleukin-12 (GO:0071349)	1/10	0.141607	0.358172
Regulation Of Toll-Like Receptor 2 Signaling Pathway (GO:0034135)	1/10	0.141607	0.358172
Removal Of Superoxide Radicals (GO:0019430)	1/10	0.141607	0.358172
Response To Prostaglandin E (GO:0034695)	1/10	0.141607	0.358172
Response To Sterol (GO:0036314)	1/10	0.141607	0.358172
Diol Metabolic Process (GO:0034311)	1/10	0.141607	0.358172
Sarcoplasmic Reticulum Calcium Ion Transport (GO:0070296)	1/10	0.141607	0.358172
Endosomal Vesicle Fusion (GO:0034058)	1/10	0.141607	0.358172
Establishment Of Epithelial Cell Apical/Basal Polarity (GO:0045198)	1/10	0.141607	0.358172
Surfactant Homeostasis (GO:0043129)	1/10	0.141607	0.358172
Vacuole Fusion (GO:0097576)	1/10	0.141607	0.358172
Histone H3-K14 Acetylation (GO:0044154)	1/10	0.141607	0.358172
Insulin-Like Growth Factor Receptor Signaling Pathway (GO:0048009)	1/10	0.141607	0.358172
Microtubule Anchoring At Centrosome (GO:0034454)	1/10	0.141607	0.358172
Midbrain Dopaminergic Neuron Differentiation (GO:1904948)	1/10	0.141607	0.358172
Muscle Filament Sliding (GO:0030049)	1/10	0.141607	0.358172
Negative Regulation Of B Cell Proliferation (GO:0030889)	1/10	0.141607	0.358172
Negative Regulation Of Adenylate Cyclase Activity (GO:0007194)	1/10	0.141607	0.358172
Negative Regulation Of Dephosphorylation (GO:0035305)	1/10	0.141607	0.358172
Negative Regulation Of Inclusion Body Assembly (GO:0090084)	1/10	0.141607	0.358172
Negative Regulation Of Interferon-Beta Production (GO:0032688)	1/10	0.141607	0.358172
Negative Regulation Of Programmed Necrotic Cell Death (GO:0062099)	1/10	0.141607	0.358172
Negative Regulation Of Vascular Endothelial Growth Factor Receptor Signaling Pathway (GO:0030948)	1/10	0.141607	0.358172
Neuron Projection Maintenance (GO:1990535)	1/10	0.141607	0.358172
Omega-Hydroxylase P450 Pathway (GO:0097267)	1/10	0.141607	0.358172
Oxygen Transport (GO:0015671)	1/10	0.141607	0.358172
Positive Regulation Of Cellular Senescence (GO:2000774)	1/10	0.141607	0.358172
Positive Regulation Of Macrophage Differentiation (GO:0045651)	1/10	0.141607	0.358172
Progesterone Receptor Signaling Pathway (GO:0050847)	1/10	0.141607	0.358172
Receptor-Mediated Endocytosis Of Virus By Host Cell (GO:0019065)	1/10	0.141607	0.358172
Regulation Of B Cell Apoptotic Process (GO:0002902)	1/10	0.141607	0.358172
Regulation Of Amyloid Precursor Protein Biosynthetic Process (GO:0042984)	1/10	0.141607	0.358172
Regulation Of Calcium Ion Import Across Plasma Membrane (GO:1905664)	1/10	0.141607	0.358172
Regulation Of Cardiac Muscle Cell Apoptotic Process (GO:0010665)	1/10	0.141607	0.358172
Regulation Of Insulin Receptor Signaling Pathway (GO:0046626)	2/44	0.143265	0.36007
Negative Regulation Of Immune System Process (GO:0002683)	2/44	0.143265	0.36007
Neural Crest Cell Development (GO:0014032)	2/44	0.143265	0.36007
Positive Regulation Of Cytokine-Mediated Signaling Pathway (GO:0001961)	2/44	0.143265	0.36007
Regulation Of Cell-Substrate Adhesion (GO:0010810)	2/44	0.143265	0.36007
Negative Regulation Of Cell Motility (GO:2000146)	4/133	0.1436	0.360453
Regulation Of Type II Interferon Production (GO:0032649)	3/87	0.145488	0.36328
Macromolecule Biosynthetic Process (GO:0009059)	5/183	0.145727	0.36328
Regulation Of Cellular Metabolic Process (GO:0031323)	2/45	0.148505	0.36328
I-kappaB kinase/NF-kappaB Signaling (GO:0007249)	2/45	0.148505	0.36328
Positive Regulation Of mRNA Catabolic Process (GO:0061014)	2/45	0.148505	0.36328
Positive Regulation Of Cell Adhesion (GO:0045785)	3/88	0.149043	0.36328
Cellular Response To Peptide Hormone Stimulus (GO:0071375)	3/89	0.152625	0.36328
Regulation Of Vesicle-Mediated Transport (GO:0060627)	3/89	0.152625	0.36328
Sodium Ion Transport (GO:0006814)	3/89	0.152625	0.36328
Regulation Of Epidermal Growth Factor Receptor Signaling Pathway (GO:0042058)	2/46	0.153784	0.36328
Regulation Of Interleukin-10 Production (GO:0032653)	2/46	0.153784	0.36328
Response To Glucose (GO:0009749)	2/46	0.153784	0.36328
Homotypic Cell-Cell Adhesion (GO:0034109)	2/46	0.153784	0.36328
Intracellular Protein Transmembrane Transport (GO:0065002)	2/46	0.153784	0.36328
DNA Methylation-Dependent Heterochromatin Formation (GO:0006346)	1/11	0.154618	0.36328
Regulation Of Endosome Size (GO:0051036)	1/11	0.154618	0.36328
Regulation Of Epithelial Cell Apoptotic Process (GO:1904035)	1/11	0.154618	0.36328
P-body Assembly (GO:0033962)	1/11	0.154618	0.36328
Regulation Of Leukocyte Cell-Cell Adhesion (GO:1903037)	1/11	0.154618	0.36328
Regulation Of Leukocyte Tethering Or Rolling (GO:1903236)	1/11	0.154618	0.36328
Regulation Of Lipid Kinase Activity (GO:0043550)	1/11	0.154618	0.36328
Regulation Of Mesenchymal Cell Proliferation (GO:0010464)	1/11	0.154618	0.36328
Regulation Of Muscle System Process (GO:0090257)	1/11	0.154618	0.36328
Calcineurin-Mediated Signaling (GO:0097720)	1/11	0.154618	0.36328
Regulation Of Protein K63-linked Ubiquitination (GO:1900044)	1/11	0.154618	0.36328
Cellular Response To Growth Hormone Stimulus (GO:0071378)	1/11	0.154618	0.36328
Cellular Response To Nitrogen Levels (GO:0043562)	1/11	0.154618	0.36328
Cellular Response To Nitrogen Starvation (GO:0006995)	1/11	0.154618	0.36328
Cellular Response To Superoxide (GO:0071451)	1/11	0.154618	0.36328
Central Nervous System Myelination (GO:0022010)	1/11	0.154618	0.36328
Central Nervous System Neuron Axonogenesis (GO:0021955)	1/11	0.154618	0.36328
Complement Receptor Mediated Signaling Pathway (GO:0002430)	1/11	0.154618	0.36328
Sphingoid Metabolic Process (GO:0046519)	1/11	0.154618	0.36328
Exit From Mitosis (GO:0010458)	1/11	0.154618	0.36328
Glutamine Family Amino Acid Biosynthetic Process (GO:0009084)	1/11	0.154618	0.36328
Intrinsic Apoptotic Signaling Pathway In Response To Oxidative Stress (GO:0008631)	1/11	0.154618	0.36328
Isotype Switching (GO:0045190)	1/11	0.154618	0.36328
Lysosomal Membrane Organization (GO:0097212)	1/11	0.154618	0.36328
Lysosomal Microautophagy (GO:0016237)	1/11	0.154618	0.36328
Magnesium Ion Transport (GO:0015693)	1/11	0.154618	0.36328
Methylguanosine-Cap Decapping (GO:0110156)	1/11	0.154618	0.36328
Negative Regulation Of calcineurin-NFAT Signaling Cascade (GO:0070885)	1/11	0.154618	0.36328
Negative Regulation Of Calcineurin-Mediated Signaling (GO:0106057)	1/11	0.154618	0.36328
Negative Regulation Of Cell Division (GO:0051782)	1/11	0.154618	0.36328
Negative Regulation Of Cyclase Activity (GO:0031280)	1/11	0.154618	0.36328
Negative Regulation Of Nuclear-Transcribed mRNA Catabolic Process, Deadenylation-Dependent Decay (GO:1900152)	1/11	0.154618	0.36328
Negative Regulation Of Platelet-Derived Growth Factor Receptor Signaling Pathway (GO:0010642)	1/11	0.154618	0.36328
Negative Regulation Of Vascular Permeability (GO:0043116)	1/11	0.154618	0.36328
Pentose-Phosphate Shunt (GO:0006098)	1/11	0.154618	0.36328
Positive Regulation Of Cytoplasmic Transport (GO:1903651)	1/11	0.154618	0.36328
Positive Regulation Of Protein Maturation (GO:1903319)	1/11	0.154618	0.36328
Positive Regulation Of Protein Polyubiquitination (GO:1902916)	1/11	0.154618	0.36328
Programmed Necrotic Cell Death (GO:0097300)	1/11	0.154618	0.36328
Regulation Of T Cell Mediated Immunity (GO:0002709)	1/11	0.154618	0.36328
Negative Regulation Of Tumor Necrosis Factor Production (GO:0032720)	2/47	0.159098	0.372921
Positive Regulation Of Smooth Muscle Cell Proliferation (GO:0048661)	2/47	0.159098	0.372921
rRNA Metabolic Process (GO:0016072)	3/91	0.159871	0.374291
Regulation Of Intrinsic Apoptotic Signaling Pathway (GO:2001242)	2/48	0.164446	0.375588
Cellular Defense Response (GO:0006968)	2/48	0.164446	0.375588
Cellular Response To Radiation (GO:0071478)	2/48	0.164446	0.375588
Negative Regulation Of ERK1 And ERK2 Cascade (GO:0070373)	2/48	0.164446	0.375588
Oligosaccharide Metabolic Process (GO:0009311)	2/48	0.164446	0.375588
Positive Regulation Of Reactive Oxygen Species Metabolic Process (GO:2000379)	2/48	0.164446	0.375588
Regulation Of ERK1 And ERK2 Cascade (GO:0070372)	6/244	0.166838	0.375588
Protein O-linked Glycosylation (GO:0006493)	3/93	0.167219	0.375588
Neuron Projection Development (GO:0031175)	5/192	0.167416	0.375588
C-terminal Protein Amino Acid Modification (GO:0018410)	1/12	0.167433	0.375588
MyD88-dependent Toll-Like Receptor Signaling Pathway (GO:0002755)	1/12	0.167433	0.375588
NADPH Regeneration (GO:0006740)	1/12	0.167433	0.375588
Regulation Of Hematopoietic Stem Cell Differentiation (GO:1902036)	1/12	0.167433	0.375588
Regulation Of Interleukin-5 Production (GO:0032674)	1/12	0.167433	0.375588
acetyl-CoA Biosynthetic Process (GO:0006085)	1/12	0.167433	0.375588
Actin-Myosin Filament Sliding (GO:0033275)	1/12	0.167433	0.375588
Regulation Of Lymphocyte Migration (GO:2000401)	1/12	0.167433	0.375588
Regulation Of Monooxygenase Activity (GO:0032768)	1/12	0.167433	0.375588
Atrial Cardiac Muscle Cell Action Potential (GO:0086014)	1/12	0.167433	0.375588
Regulation Of Platelet-Derived Growth Factor Receptor Signaling Pathway (GO:0010640)	1/12	0.167433	0.375588
Cardiolipin Metabolic Process (GO:0032048)	1/12	0.167433	0.375588
Cellular Response To Leucine Starvation (GO:1990253)	1/12	0.167433	0.375588
Regulation Of Transcription From RNA Polymerase II Promoter In Response To Stress (GO:0043618)	1/12	0.167433	0.375588
Regulation Of Vascular Associated Smooth Muscle Cell Migration (GO:1904752)	1/12	0.167433	0.375588
Response To Iron Ion (GO:0010039)	1/12	0.167433	0.375588
Fatty Acid Transmembrane Transport (GO:1902001)	1/12	0.167433	0.375588
Lipid Droplet Formation (GO:0140042)	1/12	0.167433	0.375588
Microtubule Anchoring At Microtubule Organizing Center (GO:0072393)	1/12	0.167433	0.375588
Mitochondrial Electron Transport, Ubiquinol To Cytochrome C (GO:0006122)	1/12	0.167433	0.375588
Negative Regulation By Host Of Viral Process (GO:0044793)	1/12	0.167433	0.375588
Negative Regulation Of Hippo Signaling (GO:0035331)	1/12	0.167433	0.375588
Negative Regulation Of Intrinsic Apoptotic Signaling Pathway In Response To DNA Damage By P53 Class Mediator (GO:1902166)	1/12	0.167433	0.375588
Negative Regulation Of Substrate Adhesion-Dependent Cell Spreading (GO:1900025)	1/12	0.167433	0.375588
Negative Regulation Of Voltage-Gated Calcium Channel Activity (GO:1901386)	1/12	0.167433	0.375588
Positive Regulation Of Protein Localization To Cell Surface (GO:2000010)	1/12	0.167433	0.375588
Protein Heterotetramerization (GO:0051290)	1/12	0.167433	0.375588
Regulation Of SNARE Complex Assembly (GO:0035542)	1/12	0.167433	0.375588
Erythrocyte Differentiation (GO:0030218)	2/49	0.169825	0.379238
Negative Regulation Of T Cell Activation (GO:0050868)	2/49	0.169825	0.379238
Negative Regulation Of Tumor Necrosis Factor Superfamily Cytokine Production (GO:1903556)	2/49	0.169825	0.379238
Regulation Of Cell Communication (GO:0010646)	2/49	0.169825	0.379238
Positive Regulation Of DNA-binding Transcription Factor Activity (GO:0051091)	6/246	0.171207	0.381894
Positive Regulation Of Transmembrane Receptor Protein Serine/Threonine Kinase Signaling Pathway (GO:0090100)	3/95	0.174665	0.383995
Regulation Of Epithelial Cell Migration (GO:0010632)	2/50	0.175234	0.383995
Regulation Of Interleukin-12 Production (GO:0032655)	2/50	0.175234	0.383995
tRNA Processing (GO:0008033)	2/50	0.175234	0.383995
Positive Regulation Of Transport (GO:0051050)	2/50	0.175234	0.383995
Cellular Response To Transforming Growth Factor Beta Stimulus (GO:0071560)	3/96	0.178422	0.383995
GTP Metabolic Process (GO:0046039)	1/13	0.180054	0.383995
N-terminal Protein Amino Acid Modification (GO:0031365)	1/13	0.180054	0.383995
Regulation Of Intrinsic Apoptotic Signaling Pathway In Response To DNA Damage By P53 Class Mediator (GO:1902165)	1/13	0.180054	0.383995
Acute-Phase Response (GO:0006953)	1/13	0.180054	0.383995
acyl-CoA Biosynthetic Process (GO:0071616)	1/13	0.180054	0.383995
Amyloid Precursor Protein Catabolic Process (GO:0042987)	1/13	0.180054	0.383995
Regulation Of Short-Term Neuronal Synaptic Plasticity (GO:0048172)	1/13	0.180054	0.383995
Regulation Of Trophoblast Cell Migration (GO:1901163)	1/13	0.180054	0.383995
Response To Progesterone (GO:0032570)	1/13	0.180054	0.383995
Secondary Palate Development (GO:0062009)	1/13	0.180054	0.383995
Endonucleolytic Cleavage Of Tricistronic rRNA Transcript (SSU-rRNA, 5.8S rRNA, LSU-rRNA) (GO:0000479)	1/13	0.180054	0.383995
Substrate-Dependent Cell Migration (GO:0006929)	1/13	0.180054	0.383995
Ether Lipid Metabolic Process (GO:0046485)	1/13	0.180054	0.383995
Suppression Of Viral Release By Host (GO:0044790)	1/13	0.180054	0.383995
Glutamine Metabolic Process (GO:0006541)	1/13	0.180054	0.383995
Immune Response-Regulating Cell Surface Receptor Signaling Pathway (GO:0002768)	1/13	0.180054	0.383995
Membrane Protein Intracellular Domain Proteolysis (GO:0031293)	1/13	0.180054	0.383995
Microvillus Organization (GO:0032528)	1/13	0.180054	0.383995
ncRNA Transcription (GO:0098781)	1/13	0.180054	0.383995
Negative Regulation Of DNA Damage Response, Signal Transduction By P53 Class Mediator (GO:0043518)	1/13	0.180054	0.383995
Negative Regulation Of NLRP3 Inflammasome Complex Assembly (GO:1900226)	1/13	0.180054	0.383995
Negative Regulation Of Bone Mineralization (GO:0030502)	1/13	0.180054	0.383995
Negative Regulation Of Endoplasmic Reticulum Unfolded Protein Response (GO:1900102)	1/13	0.180054	0.383995
Negative Regulation Of Interleukin-12 Production (GO:0032695)	1/13	0.180054	0.383995
Negative Regulation Of Lyase Activity (GO:0051350)	1/13	0.180054	0.383995
Negative Regulation Of Viral Transcription (GO:0032897)	1/13	0.180054	0.383995
Neuromuscular Process Controlling Balance (GO:0050885)	1/13	0.180054	0.383995
Positive Regulation Of T Cell Receptor Signaling Pathway (GO:0050862)	1/13	0.180054	0.383995
Positive Regulation Of Brown Fat Cell Differentiation (GO:0090336)	1/13	0.180054	0.383995
Positive Regulation Of Superoxide Anion Generation (GO:0032930)	1/13	0.180054	0.383995
Protein Import Into Peroxisome Matrix (GO:0016558)	1/13	0.180054	0.383995
Protein Localization To Synapse (GO:0035418)	1/13	0.180054	0.383995
Regulation Of IRE1-mediated Unfolded Protein Response (GO:1903894)	1/13	0.180054	0.383995
RNA Modification (GO:0009451)	2/51	0.18067	0.383995
Regulation Of Release Of Sequestered Calcium Ion Into Cytosol (GO:0051279)	2/51	0.18067	0.383995
Metaphase Plate Congression (GO:0051310)	2/51	0.18067	0.383995
Negative Regulation Of MAP Kinase Activity (GO:0043407)	2/51	0.18067	0.383995
Receptor Internalization (GO:0031623)	2/51	0.18067	0.383995
Negative Regulation Of Protein Metabolic Process (GO:0051248)	4/147	0.184231	0.391145
Organelle Organization (GO:0006996)	9/418	0.185445	0.393096
Negative Regulation Of Macromolecule Biosynthetic Process (GO:0010558)	3/98	0.186002	0.393096
Rho Protein Signal Transduction (GO:0007266)	2/52	0.18613	0.393096
Cellular Response To Ionizing Radiation (GO:0071479)	2/52	0.18613	0.393096
Cellular Response To Insulin Stimulus (GO:0032869)	3/99	0.189823	0.393096
Organic Substance Transport (GO:0071702)	5/201	0.190287	0.393096
Axon Guidance (GO:0007411)	4/149	0.19032	0.393096
Actin Cytoskeleton Reorganization (GO:0031532)	2/53	0.191614	0.393096
Carboxylic Acid Transport (GO:0046942)	2/53	0.191614	0.393096
Cellular Response To Alcohol (GO:0097306)	2/53	0.191614	0.393096
mRNA Stabilization (GO:0048255)	2/53	0.191614	0.393096
Regulation Of Cholesterol Storage (GO:0010885)	1/14	0.192484	0.393096
L-glutamate Transmembrane Transport (GO:0015813)	1/14	0.192484	0.393096
Regulation Of Hemopoiesis (GO:1903706)	1/14	0.192484	0.393096
T Cell Proliferation (GO:0042098)	1/14	0.192484	0.393096
Regulation Of Leukocyte Activation (GO:0002694)	1/14	0.192484	0.393096
Regulation Of Macrophage Differentiation (GO:0045649)	1/14	0.192484	0.393096
Regulation Of Mast Cell Degranulation (GO:0043304)	1/14	0.192484	0.393096
Aminoglycan Catabolic Process (GO:0006026)	1/14	0.192484	0.393096
Regulation Of Superoxide Anion Generation (GO:0032928)	1/14	0.192484	0.393096
Ceramide Transport (GO:0035627)	1/14	0.192484	0.393096
Renal Water Homeostasis (GO:0003091)	1/14	0.192484	0.393096
Establishment Of Apical/Basal Cell Polarity (GO:0035089)	1/14	0.192484	0.393096
Establishment Of Chromosome Localization (GO:0051303)	1/14	0.192484	0.393096
Synaptic Vesicle Membrane Organization (GO:0048499)	1/14	0.192484	0.393096
Formation Of Cytoplasmic Translation Initiation Complex (GO:0001732)	1/14	0.192484	0.393096
Lipoprotein Biosynthetic Process (GO:0042158)	1/14	0.192484	0.393096
Membrane Raft Organization (GO:0031579)	1/14	0.192484	0.393096
miRNA-mediated Gene Silencing By Inhibition Of Translation (GO:0035278)	1/14	0.192484	0.393096
Microvillus Assembly (GO:0030033)	1/14	0.192484	0.393096
Negative Regulation Of Fatty Acid Biosynthetic Process (GO:0045717)	1/14	0.192484	0.393096
Negative Regulation Of Smooth Muscle Cell Migration (GO:0014912)	1/14	0.192484	0.393096
Polarized Epithelial Cell Differentiation (GO:0030859)	1/14	0.192484	0.393096
Positive Regulation Of Acute Inflammatory Response (GO:0002675)	1/14	0.192484	0.393096
Positive Regulation Of Cytoplasmic Translation (GO:2000767)	1/14	0.192484	0.393096
Positive Regulation Of Exosomal Secretion (GO:1903543)	1/14	0.192484	0.393096
Regulation Of Carbohydrate Catabolic Process (GO:0043470)	1/14	0.192484	0.393096
Regulation Of Translation (GO:0006417)	5/202	0.192895	0.393529
Antimicrobial Humoral Response (GO:0019730)	3/100	0.193665	0.394694
Regulation Of Exocytosis (GO:0017157)	2/54	0.197119	0.40091
Mesenchymal Cell Differentiation (GO:0048762)	2/54	0.197119	0.40091
Hemopoiesis (GO:0030097)	3/101	0.197526	0.400914
rRNA Processing (GO:0006364)	3/101	0.197526	0.400914
Regulation Of Angiogenesis (GO:0045765)	5/205	0.200794	0.401953
Activation Of GTPase Activity (GO:0090630)	3/102	0.201405	0.401953
Regulation Of Protein Secretion (GO:0050708)	3/102	0.201405	0.401953
Regulation Of RNA Splicing (GO:0043484)	3/102	0.201405	0.401953
Cellular Response To Fibroblast Growth Factor Stimulus (GO:0044344)	2/55	0.202643	0.401953
3'-UTR-mediated mRNA Destabilization (GO:0061158)	1/15	0.204727	0.401953
Regulation Of Cellular Response To Heat (GO:1900034)	1/15	0.204727	0.401953
DNA Alkylation (GO:0006305)	1/15	0.204727	0.401953
Golgi To Endosome Transport (GO:0006895)	1/15	0.204727	0.401953
L-glutamate Import (GO:0051938)	1/15	0.204727	0.401953
Regulation Of Hormone Secretion (GO:0046883)	1/15	0.204727	0.401953
Regulation Of Interleukin-13 Production (GO:0032656)	1/15	0.204727	0.401953
Cellular Response To Corticosteroid Stimulus (GO:0071384)	1/15	0.204727	0.401953
Cellular Response To Sterol (GO:0036315)	1/15	0.204727	0.401953
Dendritic Cell Chemotaxis (GO:0002407)	1/15	0.204727	0.401953
Endosome To Lysosome Transport Via Multivesicular Body Sorting Pathway (GO:0032510)	1/15	0.204727	0.401953
Gas Transport (GO:0015669)	1/15	0.204727	0.401953
Glycosaminoglycan Catabolic Process (GO:0006027)	1/15	0.204727	0.401953
Vasodilation (GO:0042311)	1/15	0.204727	0.401953
High-Density Lipoprotein Particle Remodeling (GO:0034375)	1/15	0.204727	0.401953
Midbody Abscission (GO:0061952)	1/15	0.204727	0.401953
Negative Regulation Of Cell-Substrate Junction Organization (GO:0150118)	1/15	0.204727	0.401953
Negative Regulation Of Endoplasmic Reticulum Stress-Induced Intrinsic Apoptotic Signaling Pathway (GO:1902236)	1/15	0.204727	0.401953
Negative Regulation Of Focal Adhesion Assembly (GO:0051895)	1/15	0.204727	0.401953
Negative Regulation Of Protein Processing (GO:0010955)	1/15	0.204727	0.401953
Negative Regulation Of Synaptic Transmission (GO:0050805)	1/15	0.204727	0.401953
Polyol Biosynthetic Process (GO:0046173)	1/15	0.204727	0.401953
Positive Regulation Of Endothelial Cell Apoptotic Process (GO:2000353)	1/15	0.204727	0.401953
Positive Regulation Of Potassium Ion Transport (GO:0043268)	1/15	0.204727	0.401953
Positive Regulation Of Transmembrane Transport (GO:0034764)	1/15	0.204727	0.401953
Protein Localization To Cell-Cell Junction (GO:0150105)	1/15	0.204727	0.401953
Protein Localization To Chromosome, Telomeric Region (GO:0070198)	1/15	0.204727	0.401953
Regulation Of Bicellular Tight Junction Assembly (GO:2000810)	1/15	0.204727	0.401953
Regulation Of Reactive Oxygen Species Metabolic Process (GO:2000377)	2/56	0.208185	0.40713
Positive Regulation Of Cellular Metabolic Process (GO:0031325)	2/56	0.208185	0.40713
post-Golgi Vesicle-Mediated Transport (GO:0006892)	2/56	0.208185	0.40713
Regulation Of Cation Channel Activity (GO:2001257)	2/56	0.208185	0.40713
Protein Stabilization (GO:0050821)	5/208	0.208802	0.407935
Macroautophagy (GO:0016236)	3/104	0.209217	0.407942
Positive Regulation Of Vasculature Development (GO:1904018)	3/104	0.209217	0.407942
Negative Regulation Of DNA-templated Transcription (GO:0045892)	19/1025	0.213134	0.409022
Positive Regulation Of Stress-Activated MAPK Cascade (GO:0032874)	3/105	0.213148	0.409022
RNA Catabolic Process (GO:0006401)	2/57	0.213742	0.409022
Chemokine-Mediated Signaling Pathway (GO:0070098)	2/57	0.213742	0.409022
Striated Muscle Contraction (GO:0006941)	2/57	0.213742	0.409022
Membrane Lipid Biosynthetic Process (GO:0046467)	2/57	0.213742	0.409022
Regulation Of Calcium Ion Transport (GO:0051924)	2/57	0.213742	0.409022
Positive Regulation Of Protein Phosphorylation (GO:0001934)	8/377	0.214434	0.409022
Regulation Of Interleukin-1 Production (GO:0032652)	1/16	0.216784	0.409022
acetyl-CoA Metabolic Process (GO:0006084)	1/16	0.216784	0.409022
Regulation Of Natural Killer Cell Activation (GO:0032814)	1/16	0.216784	0.409022
Autonomic Nervous System Development (GO:0048483)	1/16	0.216784	0.409022
Regulation Of Stem Cell Proliferation (GO:0072091)	1/16	0.216784	0.409022
Retinal Metabolic Process (GO:0042574)	1/16	0.216784	0.409022
Dicarboxylic Acid Catabolic Process (GO:0043649)	1/16	0.216784	0.409022
Ruffle Organization (GO:0031529)	1/16	0.216784	0.409022
Extrinsic Apoptotic Signaling Pathway In Absence Of Ligand (GO:0097192)	1/16	0.216784	0.409022
Intracellular Cholesterol Transport (GO:0032367)	1/16	0.216784	0.409022
Lymphocyte Mediated Immunity (GO:0002449)	1/16	0.216784	0.409022
Negative Regulation Of Anoikis (GO:2000811)	1/16	0.216784	0.409022
Negative Regulation Of Chemokine Production (GO:0032682)	1/16	0.216784	0.409022
Negative Regulation Of Interleukin-10 Production (GO:0032693)	1/16	0.216784	0.409022
Neuron Projection Organization (GO:0106027)	1/16	0.216784	0.409022
Nuclear Chromosome Segregation (GO:0098813)	1/16	0.216784	0.409022
Oligodendrocyte Development (GO:0014003)	1/16	0.216784	0.409022
Positive Regulation Of Cell Migration Involved In Sprouting Angiogenesis (GO:0090050)	1/16	0.216784	0.409022
Positive Regulation Of Myeloid Leukocyte Cytokine Production Involved In Immune Response (GO:0061081)	1/16	0.216784	0.409022
Positive Regulation Of Stem Cell Proliferation (GO:2000648)	1/16	0.216784	0.409022
Protein Kinase A Signaling (GO:0010737)	1/16	0.216784	0.409022
Protein Targeting To Peroxisome (GO:0006625)	1/16	0.216784	0.409022
Regulation Of B Cell Receptor Signaling Pathway (GO:0050855)	1/16	0.216784	0.409022
Regulation Of NMDA Receptor Activity (GO:2000310)	1/16	0.216784	0.409022
Regulation Of Blood Vessel Endothelial Cell Proliferation Involved In Sprouting Angiogenesis (GO:1903587)	1/16	0.216784	0.409022
Regulation Of Cardiac Muscle Contraction By Regulation Of The Release Of Sequestered Calcium Ion (GO:0010881)	1/16	0.216784	0.409022
Positive Regulation Of Cell Growth (GO:0030307)	3/106	0.217095	0.40922
Positive Regulation Of Signal Transduction (GO:0009967)	6/266	0.217337	0.409288
Peptidyl-Serine Phosphorylation (GO:0018105)	4/158	0.218467	0.411025
Positive Regulation Of Type II Interferon Production (GO:0032729)	2/58	0.219313	0.411834
Regulation Of Bone Mineralization (GO:0030500)	2/58	0.219313	0.411834
Monoatomic Ion Transport (GO:0006811)	3/107	0.221057	0.412961
Positive Regulation Of T Cell Activation (GO:0050870)	3/107	0.221057	0.412961
Cellular Response To Chemokine (GO:1990869)	2/59	0.224896	0.412961
Glucose Metabolic Process (GO:0006006)	2/59	0.224896	0.412961
Microtubule Cytoskeleton Organization Involved In Mitosis (GO:1902850)	2/59	0.224896	0.412961
Regulation Of Cell Death (GO:0010941)	2/59	0.224896	0.412961
Lipid Transport (GO:0006869)	3/108	0.225034	0.412961
Positive Regulation Of Translation (GO:0045727)	3/108	0.225034	0.412961
Positive Regulation Of Nucleic Acid-Templated Transcription (GO:1903508)	11/557	0.226121	0.412961
G Protein-Coupled Acetylcholine Receptor Signaling Pathway (GO:0007213)	1/17	0.228659	0.412961
Regulation Of Glucose Transmembrane Transport (GO:0010827)	1/17	0.228659	0.412961
Regulation Of Hematopoietic Progenitor Cell Differentiation (GO:1901532)	1/17	0.228659	0.412961
T Cell Migration (GO:0072678)	1/17	0.228659	0.412961
Amyloid Precursor Protein Metabolic Process (GO:0042982)	1/17	0.228659	0.412961
Carbohydrate Derivative Catabolic Process (GO:1901136)	1/17	0.228659	0.412961
Carbohydrate Derivative Transport (GO:1901264)	1/17	0.228659	0.412961
Regulation Of Receptor Signaling Pathway Via STAT (GO:1904892)	1/17	0.228659	0.412961
Cellular Response To Glucocorticoid Stimulus (GO:0071385)	1/17	0.228659	0.412961
Regulation Of Tubulin Deacetylation (GO:0090043)	1/17	0.228659	0.412961
Central Nervous System Neuron Development (GO:0021954)	1/17	0.228659	0.412961
Regulation Of Viral Transcription (GO:0046782)	1/17	0.228659	0.412961
Retrograde Protein Transport, ER To Cytosol (GO:0030970)	1/17	0.228659	0.412961
Epoxygenase P450 Pathway (GO:0019373)	1/17	0.228659	0.412961
Facultative Heterochromatin Formation (GO:0140718)	1/17	0.228659	0.412961
Intracellular Estrogen Receptor Signaling Pathway (GO:0030520)	1/17	0.228659	0.412961
Intracellular Zinc Ion Homeostasis (GO:0006882)	1/17	0.228659	0.412961
Leukocyte Tethering Or Rolling (GO:0050901)	1/17	0.228659	0.412961
Negative Regulation Of Fibroblast Proliferation (GO:0048147)	1/17	0.228659	0.412961
Negative Regulation Of Leukocyte Activation (GO:0002695)	1/17	0.228659	0.412961
Negative Regulation Of Oxidative Stress-Induced Intrinsic Apoptotic Signaling Pathway (GO:1902176)	1/17	0.228659	0.412961
Neuron Maturation (GO:0042551)	1/17	0.228659	0.412961
Positive Chemotaxis (GO:0050918)	1/17	0.228659	0.412961
Positive Regulation By Host Of Viral Process (GO:0044794)	1/17	0.228659	0.412961
Positive Regulation Of Cardiac Muscle Hypertrophy (GO:0010613)	1/17	0.228659	0.412961
Positive Regulation Of Heart Rate (GO:0010460)	1/17	0.228659	0.412961
Positive Regulation Of Leukocyte Proliferation (GO:0070665)	1/17	0.228659	0.412961
Positive Regulation Of Macrophage Activation (GO:0043032)	1/17	0.228659	0.412961
Positive Regulation Of Macrophage Derived Foam Cell Differentiation (GO:0010744)	1/17	0.228659	0.412961
rRNA Modification (GO:0000154)	1/17	0.228659	0.412961
rRNA Transcription (GO:0009303)	1/17	0.228659	0.412961
Regulation Of Adenylate Cyclase Activity (GO:0045761)	1/17	0.228659	0.412961
Regulation Of Brown Fat Cell Differentiation (GO:0090335)	1/17	0.228659	0.412961
Histone Acetylation (GO:0016573)	2/60	0.230489	0.415888
Protein-Containing Complex Assembly (GO:0065003)	7/328	0.230905	0.416255
Regulation Of Macromolecule Metabolic Process (GO:0060255)	4/162	0.231323	0.416255
Protein Autophosphorylation (GO:0046777)	4/162	0.231323	0.416255
Chemical Synaptic Transmission (GO:0007268)	6/273	0.234406	0.416994
Nitrogen Compound Transport (GO:0071705)	4/163	0.234566	0.416994
Negative Regulation Of Autophagy (GO:0010507)	2/61	0.236092	0.416994
RNA Metabolic Process (GO:0016070)	3/111	0.237046	0.416994
Regulation Of Transforming Growth Factor Beta Receptor Signaling Pathway (GO:0017015)	3/111	0.237046	0.416994
Regulation Of Epidermal Cell Differentiation (GO:0045604)	1/18	0.240355	0.416994
Regulation Of Epithelial Cell Differentiation (GO:0030856)	1/18	0.240355	0.416994
Regulation Of Exosomal Secretion (GO:1903541)	1/18	0.240355	0.416994
Regulation Of Histone Modification (GO:0031056)	1/18	0.240355	0.416994
Regulation Of Lymphocyte Proliferation (GO:0050670)	1/18	0.240355	0.416994
Associative Learning (GO:0008306)	1/18	0.240355	0.416994
Autophagy Of Nucleus (GO:0044804)	1/18	0.240355	0.416994
Regulation Of Oligodendrocyte Differentiation (GO:0048713)	1/18	0.240355	0.416994
Regulation Of Oxidative Stress-Induced Intrinsic Apoptotic Signaling Pathway (GO:1902175)	1/18	0.240355	0.416994
Branching Involved In Ureteric Bud Morphogenesis (GO:0001658)	1/18	0.240355	0.416994
Regulation Of Protein Deacetylation (GO:0090311)	1/18	0.240355	0.416994
Response To Axon Injury (GO:0048678)	1/18	0.240355	0.416994
Dendritic Cell Migration (GO:0036336)	1/18	0.240355	0.416994
Establishment Of Vesicle Localization (GO:0051650)	1/18	0.240355	0.416994
Ureteric Bud Morphogenesis (GO:0060675)	1/18	0.240355	0.416994
Intracellular Lipid Transport (GO:0032365)	1/18	0.240355	0.416994
Mitotic Cytokinetic Process (GO:1902410)	1/18	0.240355	0.416994
Myoblast Fusion (GO:0007520)	1/18	0.240355	0.416994
ncRNA-mediated Post-Transcriptional Gene Silencing (GO:0035194)	1/18	0.240355	0.416994
Negative Regulation Of T Cell Receptor Signaling Pathway (GO:0050860)	1/18	0.240355	0.416994
Negative Regulation Of Lipid Catabolic Process (GO:0050995)	1/18	0.240355	0.416994
Negative Regulation Of Lipid Storage (GO:0010888)	1/18	0.240355	0.416994
Negative Regulation Of Signal Transduction By P53 Class Mediator (GO:1901797)	1/18	0.240355	0.416994
Negative Regulation Of Viral Entry Into Host Cell (GO:0046597)	1/18	0.240355	0.416994
Neural Crest Cell Differentiation (GO:0014033)	1/18	0.240355	0.416994
Neuromuscular Process (GO:0050905)	1/18	0.240355	0.416994
Nitric Oxide Mediated Signal Transduction (GO:0007263)	1/18	0.240355	0.416994
Positive Regulation Of Cation Transmembrane Transport (GO:1904064)	1/18	0.240355	0.416994
Positive Regulation Of Cytokine Production Involved In Inflammatory Response (GO:1900017)	1/18	0.240355	0.416994
Positive Regulation Of Focal Adhesion Assembly (GO:0051894)	1/18	0.240355	0.416994
Positive Regulation Of Interleukin-4 Production (GO:0032753)	1/18	0.240355	0.416994
Positive Regulation Of Monocyte Chemotaxis (GO:0090026)	1/18	0.240355	0.416994
Positive Regulation Of Natural Killer Cell Activation (GO:0032816)	1/18	0.240355	0.416994
Positive Regulation Of Osteoclast Differentiation (GO:0045672)	1/18	0.240355	0.416994
Positive Regulation Of Response To Endoplasmic Reticulum Stress (GO:1905898)	1/18	0.240355	0.416994
Regulation Of Cell Cycle G2/M Phase Transition (GO:1902749)	1/18	0.240355	0.416994
Regulation Of Protein Serine/Threonine Kinase Activity (GO:0071900)	3/112	0.241074	0.417505
Negative Regulation Of Defense Response (GO:0031348)	3/112	0.241074	0.417505
Regulation Of Embryonic Development (GO:0045995)	2/62	0.241702	0.417505
Protein Lipidation (GO:0006497)	2/62	0.241702	0.417505
Regulation Of T Cell Activation (GO:0050863)	2/62	0.241702	0.417505
Peptidyl-Serine Modification (GO:0018209)	4/166	0.244359	0.421727
Protein Polymerization (GO:0051258)	2/63	0.247318	0.423995
Regulation Of Cytoskeleton Organization (GO:0051493)	3/114	0.249165	0.423995
Regulation Of MAP Kinase Activity (GO:0043405)	3/114	0.249165	0.423995
Regulation Of Centriole Replication (GO:0046599)	1/19	0.251874	0.423995
Arp2/3 Complex-Mediated Actin Nucleation (GO:0034314)	1/19	0.251874	0.423995
Regulation Of Integrin-Mediated Signaling Pathway (GO:2001044)	1/19	0.251874	0.423995
Dopaminergic Neuron Differentiation (GO:0071542)	1/19	0.251874	0.423995
Skeletal Muscle Contraction (GO:0003009)	1/19	0.251874	0.423995
Sphingosine Metabolic Process (GO:0006670)	1/19	0.251874	0.423995
Establishment Of Epithelial Cell Polarity (GO:0090162)	1/19	0.251874	0.423995
Ganglioside Metabolic Process (GO:0001573)	1/19	0.251874	0.423995
Glycosphingolipid Biosynthetic Process (GO:0006688)	1/19	0.251874	0.423995
Inositol Phosphate-Mediated Signaling (GO:0048016)	1/19	0.251874	0.423995
Leukocyte Adhesion To Vascular Endothelial Cell (GO:0061756)	1/19	0.251874	0.423995
Mitotic Sister Chromatid Cohesion (GO:0007064)	1/19	0.251874	0.423995
Multicellular Organismal-Level Water Homeostasis (GO:0050891)	1/19	0.251874	0.423995
Negative Regulation Of Axon Extension Involved In Axon Guidance (GO:0048843)	1/19	0.251874	0.423995
Negative Regulation Of Calcium Ion Transmembrane Transport (GO:1903170)	1/19	0.251874	0.423995
Negative Regulation Of Cyclin-Dependent Protein Serine/Threonine Kinase Activity (GO:0045736)	1/19	0.251874	0.423995
Negative Regulation Of Execution Phase Of Apoptosis (GO:1900118)	1/19	0.251874	0.423995
Negative Regulation Of Fatty Acid Metabolic Process (GO:0045922)	1/19	0.251874	0.423995
Negative Regulation Of Protein Dephosphorylation (GO:0035308)	1/19	0.251874	0.423995
Negative Regulation Of Telomere Maintenance Via Telomerase (GO:0032211)	1/19	0.251874	0.423995
Oligodendrocyte Differentiation (GO:0048709)	1/19	0.251874	0.423995
Pore Complex Assembly (GO:0046931)	1/19	0.251874	0.423995
Positive Regulation Of Alpha-Beta T Cell Activation (GO:0046635)	1/19	0.251874	0.423995
Protein Heterooligomerization (GO:0051291)	1/19	0.251874	0.423995
Receptor Clustering (GO:0043113)	1/19	0.251874	0.423995
Regulation Of Acute Inflammatory Response (GO:0002673)	1/19	0.251874	0.423995
Positive Regulation Of Macroautophagy (GO:0016239)	2/64	0.252938	0.425065
Positive Regulation Of Type I Interferon Production (GO:0032481)	2/64	0.252938	0.425065
Antimicrobial Humoral Immune Response Mediated By Antimicrobial Peptide (GO:0061844)	2/65	0.258562	0.428893
Regulation Of Translational Initiation (GO:0006446)	2/65	0.258562	0.428893
Monocarboxylic Acid Biosynthetic Process (GO:0072330)	2/65	0.258562	0.428893
Positive Regulation Of Cell Differentiation (GO:0045597)	6/283	0.259472	0.428893
Protein Maturation (GO:0051604)	3/117	0.261376	0.428893
Transmembrane Receptor Protein Tyrosine Kinase Signaling Pathway (GO:0007169)	6/284	0.262019	0.428893
DNA Methylation (GO:0006306)	1/20	0.263219	0.428893
T Cell Mediated Immunity (GO:0002456)	1/20	0.263219	0.428893
Regulation Of Membrane Depolarization (GO:0003254)	1/20	0.263219	0.428893
Regulation Of Necroptotic Process (GO:0060544)	1/20	0.263219	0.428893
Cell Projection Organization (GO:0030030)	1/20	0.263219	0.428893
Response To Fibroblast Growth Factor (GO:0071774)	1/20	0.263219	0.428893
Endoplasmic Reticulum Calcium Ion Homeostasis (GO:0032469)	1/20	0.263219	0.428893
Endothelial Cell Development (GO:0001885)	1/20	0.263219	0.428893
Striated Muscle Cell Differentiation (GO:0051146)	1/20	0.263219	0.428893
Glutamate Metabolic Process (GO:0006536)	1/20	0.263219	0.428893
Xenobiotic Transport (GO:0042908)	1/20	0.263219	0.428893
Lipopolysaccharide-Mediated Signaling Pathway (GO:0031663)	1/20	0.263219	0.428893
Long-Term Memory (GO:0007616)	1/20	0.263219	0.428893
Long-Term Synaptic Potentiation (GO:0060291)	1/20	0.263219	0.428893
Mesoderm Formation (GO:0001707)	1/20	0.263219	0.428893
Microglial Cell Activation (GO:0001774)	1/20	0.263219	0.428893
Mitochondrial RNA Metabolic Process (GO:0000959)	1/20	0.263219	0.428893
Myoblast Differentiation (GO:0045445)	1/20	0.263219	0.428893
Negative Regulation Of B Cell Activation (GO:0050869)	1/20	0.263219	0.428893
Negative Regulation Of Cyclin-Dependent Protein Kinase Activity (GO:1904030)	1/20	0.263219	0.428893
Negative Regulation Of Cytokine Production Involved In Inflammatory Response (GO:1900016)	1/20	0.263219	0.428893
Negative Regulation Of Phosphate Metabolic Process (GO:0045936)	1/20	0.263219	0.428893
Negative Regulation Of Protein Localization To Plasma Membrane (GO:1903077)	1/20	0.263219	0.428893
Negative Regulation Of Reproductive Process (GO:2000242)	1/20	0.263219	0.428893
Negative Regulation Of Viral Life Cycle (GO:1903901)	1/20	0.263219	0.428893
Nuclear-Transcribed mRNA poly(A) Tail Shortening (GO:0000289)	1/20	0.263219	0.428893
Positive Regulation Of Antigen Receptor-Mediated Signaling Pathway (GO:0050857)	1/20	0.263219	0.428893
Positive Regulation Of Leukocyte Activation (GO:0002696)	1/20	0.263219	0.428893
protein-DNA Complex Disassembly (GO:0032986)	1/20	0.263219	0.428893
Regulation Of Calcium Ion Transmembrane Transport (GO:1903169)	1/20	0.263219	0.428893
Regulation Of Cardiac Muscle Contraction By Calcium Ion Signaling (GO:0010882)	1/20	0.263219	0.428893
Negative Regulation Of Immune Response (GO:0050777)	2/66	0.264187	0.430117
Chromatin Remodeling (GO:0006338)	5/228	0.264537	0.430334
Regulation Of Protein Binding (GO:0043393)	3/118	0.265464	0.430429
Regulation Of Small GTPase Mediated Signal Transduction (GO:0051056)	3/118	0.265464	0.430429
Ribonucleoprotein Complex Biogenesis (GO:0022613)	3/118	0.265464	0.430429
Positive Regulation Of Cell Projection Organization (GO:0031346)	3/118	0.265464	0.430429
Positive Regulation Of Angiogenesis (GO:0045766)	3/119	0.269559	0.436712
Negative Regulation Of Cellular Catabolic Process (GO:0031330)	2/67	0.269812	0.436765
Positive Regulation Of Cellular Biosynthetic Process (GO:0031328)	4/174	0.270891	0.437395
Positive Regulation Of Phosphorylation (GO:0042327)	5/231	0.273187	0.437395
Regulation Of Dendritic Spine Development (GO:0060998)	1/21	0.274392	0.437395
Regulation Of Histone Deacetylation (GO:0031063)	1/21	0.274392	0.437395
Regulation Of Membrane Protein Ectodomain Proteolysis (GO:0051043)	1/21	0.274392	0.437395
Regulation Of Neurotransmitter Transport (GO:0051588)	1/21	0.274392	0.437395
Regulation Of Steroid Metabolic Process (GO:0019218)	1/21	0.274392	0.437395
Chaperone-Mediated Protein Complex Assembly (GO:0051131)	1/21	0.274392	0.437395
Sodium Ion Import Across Plasma Membrane (GO:0098719)	1/21	0.274392	0.437395
Zinc Ion Transmembrane Transport (GO:0071577)	1/21	0.274392	0.437395
Macrophage Differentiation (GO:0030225)	1/21	0.274392	0.437395
Modulation By Host Of Viral Genome Replication (GO:0044827)	1/21	0.274392	0.437395
Negative Regulation Of Biomineral Tissue Development (GO:0070168)	1/21	0.274392	0.437395
Negative Regulation Of Interleukin-2 Production (GO:0032703)	1/21	0.274392	0.437395
Negative Regulation Of Osteoclast Differentiation (GO:0045671)	1/21	0.274392	0.437395
Peptide Catabolic Process (GO:0043171)	1/21	0.274392	0.437395
Positive Regulation Of Interferon-Alpha Production (GO:0032727)	1/21	0.274392	0.437395
Positive Regulation Of Natural Killer Cell Mediated Cytotoxicity (GO:0045954)	1/21	0.274392	0.437395
Regulation Of Cardiac Conduction (GO:1903779)	1/21	0.274392	0.437395
Regulation Of I-kappaB kinase/NF-kappaB Signaling (GO:0043122)	5/232	0.276084	0.439739
Regulation Of Heart Contraction (GO:0008016)	2/69	0.281058	0.445974
Regulation Of Monoatomic Ion Transmembrane Transporter Activity (GO:0032412)	2/69	0.281058	0.445974
Phospholipid Metabolic Process (GO:0006644)	2/69	0.281058	0.445974
Positive Regulation Of Macromolecule Biosynthetic Process (GO:0010557)	3/122	0.281886	0.445974
Translation (GO:0006412)	5/234	0.281897	0.445974
Positive Regulation Of GTPase Activity (GO:0043547)	5/234	0.281897	0.445974
Regulation Of Histone Acetylation (GO:0035065)	1/22	0.285397	0.445974
Acetylcholine Receptor Signaling Pathway (GO:0095500)	1/22	0.285397	0.445974
Acylglycerol Biosynthetic Process (GO:0046463)	1/22	0.285397	0.445974
Regulation Of Release Of Sequestered Calcium Ion Into Cytosol By Sarcoplasmic Reticulum (GO:0010880)	1/22	0.285397	0.445974
Cellular Response To Interferon-Beta (GO:0035458)	1/22	0.285397	0.445974
Regulation Of Vascular Endothelial Growth Factor Receptor Signaling Pathway (GO:0030947)	1/22	0.285397	0.445974
Response To Gamma Radiation (GO:0010332)	1/22	0.285397	0.445974
Membrane Protein Ectodomain Proteolysis (GO:0006509)	1/22	0.285397	0.445974
Modulation By Host Of Viral Process (GO:0044788)	1/22	0.285397	0.445974
Negative Regulation Of Protein Localization To Nucleus (GO:1900181)	1/22	0.285397	0.445974
Oligosaccharide Biosynthetic Process (GO:0009312)	1/22	0.285397	0.445974
Organelle Fission (GO:0048285)	1/22	0.285397	0.445974
Placenta Development (GO:0001890)	1/22	0.285397	0.445974
Positive Regulation Of Cholesterol Efflux (GO:0010875)	1/22	0.285397	0.445974
Positive Regulation Of Cilium Assembly (GO:0045724)	1/22	0.285397	0.445974
Positive Regulation Of Receptor Internalization (GO:0002092)	1/22	0.285397	0.445974
Postreplication Repair (GO:0006301)	1/22	0.285397	0.445974
Regulation Of Catabolic Process (GO:0009894)	1/22	0.285397	0.445974
Positive Regulation Of Epithelial Cell Proliferation (GO:0050679)	3/123	0.286007	0.446567
Negative Regulation Of Extrinsic Apoptotic Signaling Pathway (GO:2001237)	2/70	0.286677	0.446567
Positive Regulation Of Protein Transport (GO:0051222)	2/70	0.286677	0.446567
Regulation Of G Protein-Coupled Receptor Signaling Pathway (GO:0008277)	2/70	0.286677	0.446567
Regulation Of DNA Metabolic Process (GO:0051052)	3/124	0.290132	0.450486
Regulation Of Cilium Assembly (GO:1902017)	2/71	0.29229	0.450486
Synapse Assembly (GO:0007416)	2/71	0.29229	0.450486
Positive Regulation Of Cell-Substrate Adhesion (GO:0010811)	2/71	0.29229	0.450486
Regulation Of Mitotic Cell Cycle (GO:0007346)	3/125	0.294262	0.450486
Response To Cytokine (GO:0034097)	3/125	0.294262	0.450486
Regulation Of Centrosome Cycle (GO:0046605)	1/23	0.296235	0.450486
Regulation Of Cholesterol Metabolic Process (GO:0090181)	1/23	0.296235	0.450486
Regulation Of Cholesterol Transport (GO:0032374)	1/23	0.296235	0.450486
Regulation Of Interleukin-4 Production (GO:0032673)	1/23	0.296235	0.450486
Actin Nucleation (GO:0045010)	1/23	0.296235	0.450486
Regulation Of Lipid Catabolic Process (GO:0050994)	1/23	0.296235	0.450486
Axon Extension (GO:0048675)	1/23	0.296235	0.450486
Bile Acid And Bile Salt Transport (GO:0015721)	1/23	0.296235	0.450486
Cell-Cell Signaling By Wnt (GO:0198738)	1/23	0.296235	0.450486
Cellular Lipid Catabolic Process (GO:0044242)	1/23	0.296235	0.450486
Regulation Of Toll-Like Receptor 4 Signaling Pathway (GO:0034143)	1/23	0.296235	0.450486
Rescue Of Stalled Ribosome (GO:0072344)	1/23	0.296235	0.450486
Glial Cell Development (GO:0021782)	1/23	0.296235	0.450486
Zinc Ion Transport (GO:0006829)	1/23	0.296235	0.450486
Immune Response-Activating Cell Surface Receptor Signaling Pathway (GO:0002429)	1/23	0.296235	0.450486
Long-Chain Fatty Acid Transport (GO:0015909)	1/23	0.296235	0.450486
Nuclear Membrane Reassembly (GO:0031468)	1/23	0.296235	0.450486
Positive Regulation Of Epithelial Cell Apoptotic Process (GO:1904037)	1/23	0.296235	0.450486
Positive Regulation Of Lamellipodium Assembly (GO:0010592)	1/23	0.296235	0.450486
Positive Regulation Of Morphogenesis Of An Epithelium (GO:1905332)	1/23	0.296235	0.450486
Positive Regulation Of Neutrophil Migration (GO:1902624)	1/23	0.296235	0.450486
Positive Regulation Of Oxidoreductase Activity (GO:0051353)	1/23	0.296235	0.450486
Positive Regulation Of Protein Targeting To Membrane (GO:0090314)	1/23	0.296235	0.450486
Regulation Of Axon Extension Involved In Axon Guidance (GO:0048841)	1/23	0.296235	0.450486
Regulation Of Cell Junction Assembly (GO:1901888)	1/23	0.296235	0.450486
Cellular Response To Hypoxia (GO:0071456)	2/72	0.297898	0.452322
Positive Regulation Of Protein Localization To Nucleus (GO:1900182)	2/72	0.297898	0.452322
Protein-Containing Complex Organization (GO:0043933)	3/126	0.298396	0.45273
Regulation Of Inflammatory Response (GO:0050727)	5/240	0.299472	0.454017
RNA Processing (GO:0006396)	4/183	0.301295	0.456222
Cytosolic Transport (GO:0016482)	3/127	0.302533	0.456222
Cellular Response To Decreased Oxygen Levels (GO:0036294)	2/73	0.3035	0.456222
Monocarboxylic Acid Transport (GO:0015718)	2/73	0.3035	0.456222
Protein Tetramerization (GO:0051262)	2/73	0.3035	0.456222
Regulation Of Rho Protein Signal Transduction (GO:0035023)	2/73	0.3035	0.456222
Phosphate-Containing Compound Metabolic Process (GO:0006796)	4/184	0.3047	0.456222
ERK1 And ERK2 Cascade (GO:0070371)	1/24	0.306909	0.456222
Regulation Of Endoplasmic Reticulum Stress-Induced Intrinsic Apoptotic Signaling Pathway (GO:1902235)	1/24	0.306909	0.456222
Regulation Of Proteolysis Involved In Protein Catabolic Process (GO:1903050)	1/24	0.306909	0.456222
Regulation Of Ryanodine-Sensitive Calcium-Release Channel Activity (GO:0060314)	1/24	0.306909	0.456222
Response To Hexose (GO:0009746)	1/24	0.306909	0.456222
Response To Purine-Containing Compound (GO:0014074)	1/24	0.306909	0.456222
Dicarboxylic Acid Transport (GO:0006835)	1/24	0.306909	0.456222
Early Endosome To Late Endosome Transport (GO:0045022)	1/24	0.306909	0.456222
Eosinophil Chemotaxis (GO:0048245)	1/24	0.306909	0.456222
Eosinophil Migration (GO:0072677)	1/24	0.306909	0.456222
Iron Ion Transport (GO:0006826)	1/24	0.306909	0.456222
Negative Regulation Of Cell Junction Assembly (GO:1901889)	1/24	0.306909	0.456222
Negative Regulation Of Ion Transmembrane Transporter Activity (GO:0032413)	1/24	0.306909	0.456222
Negative Regulation Of Ossification (GO:0030279)	1/24	0.306909	0.456222
Outflow Tract Septum Morphogenesis (GO:0003148)	1/24	0.306909	0.456222
Peroxisome Organization (GO:0007031)	1/24	0.306909	0.456222
Positive Regulation Of Natural Killer Cell Mediated Immunity (GO:0002717)	1/24	0.306909	0.456222
Protein K48-linked Deubiquitination (GO:0071108)	1/24	0.306909	0.456222
Regulation Of AMPA Receptor Activity (GO:2000311)	1/24	0.306909	0.456222
Regulation Of mRNA Stability (GO:0043488)	2/74	0.309093	0.458095
Import Into Nucleus (GO:0051170)	2/74	0.309093	0.458095
Negative Regulation Of Neuron Apoptotic Process (GO:0043524)	2/74	0.309093	0.458095
Positive Regulation Of Lymphocyte Proliferation (GO:0050671)	2/74	0.309093	0.458095
Protein Targeting (GO:0006605)	3/129	0.310814	0.459451
Regulation Of Plasma Membrane Bounded Cell Projection Assembly (GO:0120032)	2/75	0.314677	0.459451
Positive Regulation Of Neurogenesis (GO:0050769)	2/75	0.314677	0.459451
Transmembrane Receptor Protein Serine/Threonine Kinase Signaling Pathway (GO:0007178)	3/130	0.314958	0.459451
Regulation Of Keratinocyte Proliferation (GO:0010837)	1/25	0.317422	0.459451
Activation Of Protein Kinase B Activity (GO:0032148)	1/25	0.317422	0.459451
Regulation Of Monocyte Chemotaxis (GO:0090025)	1/25	0.317422	0.459451
Regulation Of Myelination (GO:0031641)	1/25	0.317422	0.459451
Bile Acid Biosynthetic Process (GO:0006699)	1/25	0.317422	0.459451
Regulation Of Postsynapse Organization (GO:0099175)	1/25	0.317422	0.459451
Carbohydrate Biosynthetic Process (GO:0016051)	1/25	0.317422	0.459451
Cardiac Conduction System Development (GO:0003161)	1/25	0.317422	0.459451
Cellular Response To Hexose Stimulus (GO:0071331)	1/25	0.317422	0.459451
Response To dsRNA (GO:0043331)	1/25	0.317422	0.459451
Ventricular Cardiac Muscle Tissue Development (GO:0003229)	1/25	0.317422	0.459451
Vesicle-Mediated Transport Between Endosomal Compartments (GO:0098927)	1/25	0.317422	0.459451
Wound Healing, Spreading Of Cells (GO:0044319)	1/25	0.317422	0.459451
Inner Ear Morphogenesis (GO:0042472)	1/25	0.317422	0.459451
Lamellipodium Assembly (GO:0030032)	1/25	0.317422	0.459451
Negative Regulation Of Intrinsic Apoptotic Signaling Pathway In Response To DNA Damage (GO:1902230)	1/25	0.317422	0.459451
Negative Regulation Of Lipid Biosynthetic Process (GO:0051055)	1/25	0.317422	0.459451
Negative Regulation Of Response To Endoplasmic Reticulum Stress (GO:1903573)	1/25	0.317422	0.459451
Negative Regulation Of Signaling Receptor Activity (GO:2000272)	1/25	0.317422	0.459451
Negative Regulation Of Telomere Maintenance Via Telomere Lengthening (GO:1904357)	1/25	0.317422	0.459451
Organophosphate Ester Transport (GO:0015748)	1/25	0.317422	0.459451
Osteoclast Differentiation (GO:0030316)	1/25	0.317422	0.459451
Phosphatidylethanolamine Metabolic Process (GO:0046337)	1/25	0.317422	0.459451
Positive Regulation Of Glucose Import (GO:0046326)	1/25	0.317422	0.459451
Regulation Of B Cell Activation (GO:0050864)	1/25	0.317422	0.459451
Regulation Of Biomineral Tissue Development (GO:0070167)	1/25	0.317422	0.459451
Regulation Of Cell Cycle Phase Transition (GO:1901987)	1/25	0.317422	0.459451
Regulation Of Cell Size (GO:0008361)	1/25	0.317422	0.459451
Positive Regulation Of Protein Secretion (GO:0050714)	2/76	0.320251	0.463208
Sphingolipid Biosynthetic Process (GO:0030148)	2/77	0.325814	0.468623
Regulation Of Fatty Acid Biosynthetic Process (GO:0042304)	1/26	0.327776	0.468623
Regulation Of Interferon-Alpha Production (GO:0032647)	1/26	0.327776	0.468623
Regulation Of Keratinocyte Differentiation (GO:0045616)	1/26	0.327776	0.468623
cAMP-mediated Signaling (GO:0019933)	1/26	0.327776	0.468623
Regulation Of Potassium Ion Transmembrane Transporter Activity (GO:1901016)	1/26	0.327776	0.468623
Camera-Type Eye Development (GO:0043010)	1/26	0.327776	0.468623
Cellular Response To Xenobiotic Stimulus (GO:0071466)	1/26	0.327776	0.468623
Response To Glucocorticoid (GO:0051384)	1/26	0.327776	0.468623
Negative Regulation Of Catalytic Activity (GO:0043086)	1/26	0.327776	0.468623
Negative Regulation Of Insulin Receptor Signaling Pathway (GO:0046627)	1/26	0.327776	0.468623
Negative Regulation Of Lipid Metabolic Process (GO:0045833)	1/26	0.327776	0.468623
Nuclear Membrane Organization (GO:0071763)	1/26	0.327776	0.468623
Plasma Membrane Invagination (GO:0099024)	1/26	0.327776	0.468623
Positive Regulation Of Erythrocyte Differentiation (GO:0045648)	1/26	0.327776	0.468623
Positive Regulation Of Phosphatidylinositol 3-Kinase Activity (GO:0043552)	1/26	0.327776	0.468623
Positive Regulation Of MAPK Cascade (GO:0043410)	6/310	0.330103	0.47161
Regulation Of Innate Immune Response (GO:0045088)	2/78	0.331365	0.472392
Long-Chain Fatty Acid Metabolic Process (GO:0001676)	2/78	0.331365	0.472392
Organonitrogen Compound Catabolic Process (GO:1901565)	2/78	0.331365	0.472392
Nervous System Development (GO:0007399)	8/433	0.334782	0.474647
Non-Membrane-Bounded Organelle Assembly (GO:0140694)	3/135	0.335684	0.474647
Protein Import Into Nucleus (GO:0006606)	2/79	0.336903	0.474647
Cell Surface Receptor Signaling Pathway Involved In Cell-Cell Signaling (GO:1905114)	1/27	0.337973	0.474647
Cellular Response To Acid Chemical (GO:0071229)	1/27	0.337973	0.474647
Cellular Response To Epidermal Growth Factor Stimulus (GO:0071364)	1/27	0.337973	0.474647
Clathrin-Dependent Endocytosis (GO:0072583)	1/27	0.337973	0.474647
Establishment Of Protein Localization To Vacuole (GO:0072666)	1/27	0.337973	0.474647
Synaptic Transmission, Glutamatergic (GO:0035249)	1/27	0.337973	0.474647
Glycerophospholipid Catabolic Process (GO:0046475)	1/27	0.337973	0.474647
Iron-Sulfur Cluster Assembly (GO:0016226)	1/27	0.337973	0.474647
Metallo-Sulfur Cluster Assembly (GO:0031163)	1/27	0.337973	0.474647
Negative Regulation Of Notch Signaling Pathway (GO:0045746)	1/27	0.337973	0.474647
Negative Regulation Of Cellular Response To Insulin Stimulus (GO:1900077)	1/27	0.337973	0.474647
Peptide Cross-Linking (GO:0018149)	1/27	0.337973	0.474647
Phospholipid Biosynthetic Process (GO:0008654)	1/27	0.337973	0.474647
Positive Regulation Of Cytosolic Calcium Ion Concentration Involved In Phospholipase C-activating G Protein-Coupled Signaling Pathway (GO:0051482)	1/27	0.337973	0.474647
Positive Regulation Of Filopodium Assembly (GO:0051491)	1/27	0.337973	0.474647
Positive Regulation Of Nitric Oxide Biosynthetic Process (GO:0045429)	1/27	0.337973	0.474647
Positive Regulation Of Response To Wounding (GO:1903036)	1/27	0.337973	0.474647
Positive Regulation Of Ubiquitin-Protein Transferase Activity (GO:0051443)	1/27	0.337973	0.474647
Glycoprotein Biosynthetic Process (GO:0009101)	2/80	0.342428	0.480562
Cellular Response To Interleukin-1 (GO:0071347)	2/81	0.347938	0.482599
Negative Regulation Of NF-kappaB Transcription Factor Activity (GO:0032088)	2/81	0.347938	0.482599
Regulation Of Nitric-Oxide Synthase Activity (GO:0050999)	1/28	0.348017	0.482599
Regulation Of Plasma Membrane Bounded Cell Projection Organization (GO:0120035)	1/28	0.348017	0.482599
Regulation Of Protein Targeting To Membrane (GO:0090313)	1/28	0.348017	0.482599
Cell-Substrate Junction Assembly (GO:0007044)	1/28	0.348017	0.482599
Regulation Of Sodium Ion Transmembrane Transport (GO:1902305)	1/28	0.348017	0.482599
Cellular Response To Osmotic Stress (GO:0071470)	1/28	0.348017	0.482599
Establishment Of Endothelial Barrier (GO:0061028)	1/28	0.348017	0.482599
Glycosaminoglycan Metabolic Process (GO:0030203)	1/28	0.348017	0.482599
Vascular Endothelial Growth Factor Receptor Signaling Pathway (GO:0048010)	1/28	0.348017	0.482599
Negative Regulation Of Cation Channel Activity (GO:2001258)	1/28	0.348017	0.482599
Nuclear-Transcribed mRNA Catabolic Process, Nonsense-Mediated Decay (GO:0000184)	1/28	0.348017	0.482599
Positive Regulation Of Nitric Oxide Metabolic Process (GO:1904407)	1/28	0.348017	0.482599
Positive Regulation Of Protein Import Into Nucleus (GO:0042307)	1/28	0.348017	0.482599
Protein Depolymerization (GO:0051261)	1/28	0.348017	0.482599
Regulation Of DNA Damage Response, Signal Transduction By P53 Class Mediator (GO:0043516)	1/28	0.348017	0.482599
Intracellular Calcium Ion Homeostasis (GO:0006874)	3/139	0.352246	0.488123
Cellular Response To Organic Substance (GO:0071310)	2/82	0.353432	0.488796
Negative Regulation Of Apoptotic Signaling Pathway (GO:2001234)	2/82	0.353432	0.488796
Anterograde Trans-Synaptic Signaling (GO:0098916)	4/199	0.356113	0.488796
JNK Cascade (GO:0007254)	1/29	0.357908	0.488796
Alpha-Amino Acid Metabolic Process (GO:1901605)	1/29	0.357908	0.488796
Regulation Of Muscle Contraction (GO:0006937)	1/29	0.357908	0.488796
Regulation Of Neuron Migration (GO:2001222)	1/29	0.357908	0.488796
Carbohydrate Derivative Biosynthetic Process (GO:1901137)	1/29	0.357908	0.488796
Regulation Of Protein Modification By Small Protein Conjugation Or Removal (GO:1903320)	1/29	0.357908	0.488796
Regulation Of Striated Muscle Contraction (GO:0006942)	1/29	0.357908	0.488796
Response To Alcohol (GO:0097305)	1/29	0.357908	0.488796
Response To Interferon-Beta (GO:0035456)	1/29	0.357908	0.488796
Response To Steroid Hormone (GO:0048545)	1/29	0.357908	0.488796
Sarcomere Organization (GO:0045214)	1/29	0.357908	0.488796
Glycolytic Process (GO:0006096)	1/29	0.357908	0.488796
Multivesicular Body Assembly (GO:0036258)	1/29	0.357908	0.488796
Phosphatidic Acid Biosynthetic Process (GO:0006654)	1/29	0.357908	0.488796
Positive Regulation Of B Cell Proliferation (GO:0030890)	1/29	0.357908	0.488796
Positive Regulation Of Calcium Ion Transport (GO:0051928)	1/29	0.357908	0.488796
Positive Regulation Of Microtubule Polymerization (GO:0031116)	1/29	0.357908	0.488796
Positive Regulation Of Viral Genome Replication (GO:0045070)	1/29	0.357908	0.488796
Positive Regulation Of Proteasomal Ubiquitin-Dependent Protein Catabolic Process (GO:0032436)	2/83	0.358911	0.489154
Positive Regulation Of Ubiquitin-Dependent Protein Catabolic Process (GO:2000060)	2/83	0.358911	0.489154
Regulation Of Cell Division (GO:0051302)	2/83	0.358911	0.489154
Positive Regulation Of Protein Ubiquitination (GO:0031398)	2/84	0.364372	0.492934
Purine Ribonucleotide Metabolic Process (GO:0009150)	2/84	0.364372	0.492934
Regulation Of Dendritic Spine Morphogenesis (GO:0061001)	1/30	0.36765	0.492934
Regulation Of Macrophage Derived Foam Cell Differentiation (GO:0010743)	1/30	0.36765	0.492934
Regulation Of Potassium Ion Transport (GO:0043266)	1/30	0.36765	0.492934
Cardiac Muscle Cell Action Potential Involved In Contraction (GO:0086002)	1/30	0.36765	0.492934
Regulation Of Vasculature Development (GO:1901342)	1/30	0.36765	0.492934
Response To Amino Acid (GO:0043200)	1/30	0.36765	0.492934
Response To Epidermal Growth Factor (GO:0070849)	1/30	0.36765	0.492934
Extrinsic Apoptotic Signaling Pathway Via Death Domain Receptors (GO:0008625)	1/30	0.36765	0.492934
Maturation Of SSU-rRNA From Tricistronic rRNA Transcript (SSU-rRNA, 5.8S rRNA, LSU-rRNA) (GO:0000462)	1/30	0.36765	0.492934
Mitotic G2 DNA Damage Checkpoint Signaling (GO:0007095)	1/30	0.36765	0.492934
Multivesicular Body Organization (GO:0036257)	1/30	0.36765	0.492934
Negative Regulation Of Axon Extension (GO:0030517)	1/30	0.36765	0.492934
Negative Regulation Of Calcium Ion Transmembrane Transporter Activity (GO:1901020)	1/30	0.36765	0.492934
Nucleic Acid Metabolic Process (GO:0090304)	1/30	0.36765	0.492934
Phagocytosis, Engulfment (GO:0006911)	1/30	0.36765	0.492934
Phospholipid Dephosphorylation (GO:0046839)	1/30	0.36765	0.492934
Positive Regulation Of JUN Kinase Activity (GO:0043507)	1/30	0.36765	0.492934
Positive Regulation Of Interleukin-10 Production (GO:0032733)	1/30	0.36765	0.492934
Positive Regulation Of Lipid Kinase Activity (GO:0090218)	1/30	0.36765	0.492934
Positive Regulation Of Locomotion (GO:0040017)	1/30	0.36765	0.492934
Protein Palmitoylation (GO:0018345)	1/30	0.36765	0.492934
Regulation Of Cell Migration Involved In Sprouting Angiogenesis (GO:0090049)	1/30	0.36765	0.492934
Response To Interleukin-1 (GO:0070555)	2/85	0.369815	0.493502
Defense Response To Gram-positive Bacterium (GO:0050830)	2/85	0.369815	0.493502
Establishment Of Protein Localization To Organelle (GO:0072594)	2/85	0.369815	0.493502
Mitotic Spindle Organization (GO:0007052)	2/85	0.369815	0.493502
Positive Regulation Of Amide Metabolic Process (GO:0034250)	2/85	0.369815	0.493502
Positive Regulation Of Canonical Wnt Signaling Pathway (GO:0090263)	2/85	0.369815	0.493502
Positive Regulation Of Protein Localization (GO:1903829)	2/85	0.369815	0.493502
Intracellular Protein Transport (GO:0006886)	6/325	0.370419	0.493975
Positive Regulation Of Multicellular Organismal Process (GO:0051240)	7/387	0.371292	0.494807
Actin Filament Organization (GO:0007015)	3/144	0.372878	0.495414
Exocytosis (GO:0006887)	2/86	0.37524	0.495414
Positive Regulation Of Protein Kinase Activity (GO:0045860)	3/145	0.376991	0.495414
B Cell Proliferation (GO:0042100)	1/31	0.377244	0.495414
Bile Acid Metabolic Process (GO:0008206)	1/31	0.377244	0.495414
Regulation Of Protein Localization To Cell Surface (GO:2000008)	1/31	0.377244	0.495414
Cardiac Muscle Tissue Morphogenesis (GO:0055008)	1/31	0.377244	0.495414
Regulation Of Response To Biotic Stimulus (GO:0002831)	1/31	0.377244	0.495414
Cellular Response To cAMP (GO:0071320)	1/31	0.377244	0.495414
Glutamine Family Amino Acid Metabolic Process (GO:0009064)	1/31	0.377244	0.495414
Negative Chemotaxis (GO:0050919)	1/31	0.377244	0.495414
Negative Regulation Of Cell-Matrix Adhesion (GO:0001953)	1/31	0.377244	0.495414
Negative Regulation Of Chemotaxis (GO:0050922)	1/31	0.377244	0.495414
Negative Regulation Of Developmental Growth (GO:0048640)	1/31	0.377244	0.495414
Phospholipid Translocation (GO:0045332)	1/31	0.377244	0.495414
Positive Regulation Of Rho Protein Signal Transduction (GO:0035025)	1/31	0.377244	0.495414
Positive Regulation Of Cholesterol Transport (GO:0032376)	1/31	0.377244	0.495414
Positive Regulation Of Extrinsic Apoptotic Signaling Pathway (GO:2001238)	1/31	0.377244	0.495414
Positive Regulation Of Glucose Transmembrane Transport (GO:0010828)	1/31	0.377244	0.495414
Positive Regulation Of Mononuclear Cell Migration (GO:0071677)	1/31	0.377244	0.495414
Protein Localization To Chromatin (GO:0071168)	1/31	0.377244	0.495414
Regulation Of Cell Morphogenesis (GO:0022604)	1/31	0.377244	0.495414
Regulation Of Nucleic Acid-Templated Transcription (GO:1903506)	8/452	0.378148	0.496272
Negative Regulation Of Signal Transduction (GO:0009968)	5/267	0.380063	0.498456
Glucose Homeostasis (GO:0042593)	2/87	0.380646	0.498824
Negative Regulation Of Response To External Stimulus (GO:0032102)	3/146	0.381098	0.498824
Positive Regulation Of Cellular Catabolic Process (GO:0031331)	3/146	0.381098	0.498824
Chromatin Organization (GO:0006325)	5/268	0.383065	0.501067
Protein Glycosylation (GO:0006486)	3/147	0.3852	0.501841
Regulation Of Endothelial Cell Migration (GO:0010594)	2/88	0.386032	0.501841
NIK/NF-kappaB Signaling (GO:0038061)	1/32	0.386694	0.501841
Regulation Of Natural Killer Cell Mediated Cytotoxicity (GO:0042269)	1/32	0.386694	0.501841
Regulation Of Ubiquitin-Protein Transferase Activity (GO:0051438)	1/32	0.386694	0.501841
Transition Metal Ion Transport (GO:0000041)	1/32	0.386694	0.501841
Glycosphingolipid Metabolic Process (GO:0006687)	1/32	0.386694	0.501841
Very Long-Chain Fatty Acid Metabolic Process (GO:0000038)	1/32	0.386694	0.501841
Negative Regulation Of G1/S Transition Of Mitotic Cell Cycle (GO:2000134)	1/32	0.386694	0.501841
Negative Regulation Of Osteoblast Differentiation (GO:0045668)	1/32	0.386694	0.501841
Phosphatidylinositol 3-Kinase Signaling (GO:0014065)	1/32	0.386694	0.501841
Regulation Of Calcium Ion Transmembrane Transporter Activity (GO:1901019)	1/32	0.386694	0.501841
Regulation Of Lamellipodium Assembly (GO:0010591)	1/33	0.396	0.508594
Regulation Of Potassium Ion Transmembrane Transport (GO:1901379)	1/33	0.396	0.508594
Cardiac Muscle Contraction (GO:0060048)	1/33	0.396	0.508594
Regulation Of Sprouting Angiogenesis (GO:1903670)	1/33	0.396	0.508594
Regulation Of Type I Interferon-Mediated Signaling Pathway (GO:0060338)	1/33	0.396	0.508594
Epithelial Tube Morphogenesis (GO:0060562)	1/33	0.396	0.508594
Ubiquitin-Dependent Protein Catabolic Process Via The Multivesicular Body Sorting Pathway (GO:0043162)	1/33	0.396	0.508594
Ventricular Cardiac Muscle Tissue Morphogenesis (GO:0055010)	1/33	0.396	0.508594
ncRNA Catabolic Process (GO:0034661)	1/33	0.396	0.508594
Negative Regulation Of Epithelial Cell Migration (GO:0010633)	1/33	0.396	0.508594
Positive Regulation Of Interleukin-12 Production (GO:0032735)	1/33	0.396	0.508594
Positive Regulation Of Nitrogen Compound Metabolic Process (GO:0051173)	1/33	0.396	0.508594
Positive Regulation Of Release Of Sequestered Calcium Ion Into Cytosol (GO:0051281)	1/33	0.396	0.508594
Positive Regulation Of Telomerase Activity (GO:0051973)	1/33	0.396	0.508594
Regulation Of NLRP3 Inflammasome Complex Assembly (GO:1900225)	1/33	0.396	0.508594
Regulation Of Cell Adhesion Mediated By Integrin (GO:0033628)	1/33	0.396	0.508594
Positive Regulation Of Proteasomal Protein Catabolic Process (GO:1901800)	2/90	0.396743	0.509217
Regulation Of Epithelial Cell Proliferation (GO:0050678)	2/91	0.402066	0.514369
Regulation Of RNA Metabolic Process (GO:0051252)	2/91	0.402066	0.514369
ATP Metabolic Process (GO:0046034)	1/34	0.405166	0.514369
Cellular Response To Amyloid-Beta (GO:1904646)	1/34	0.405166	0.514369
Cellular Response To Glucose Stimulus (GO:0071333)	1/34	0.405166	0.514369
Embryonic Limb Morphogenesis (GO:0030326)	1/34	0.405166	0.514369
Superoxide Metabolic Process (GO:0006801)	1/34	0.405166	0.514369
Transcription Initiation-Coupled Chromatin Remodeling (GO:0045815)	1/34	0.405166	0.514369
Inner Mitochondrial Membrane Organization (GO:0007007)	1/34	0.405166	0.514369
Negative Regulation Of JNK Cascade (GO:0046329)	1/34	0.405166	0.514369
Negative Regulation Of Interleukin-6 Production (GO:0032715)	1/34	0.405166	0.514369
Positive Regulation Of Neuron Death (GO:1901216)	1/34	0.405166	0.514369
Positive Regulation Of Organelle Organization (GO:0010638)	1/34	0.405166	0.514369
Positive Regulation Of Transcription By RNA Polymerase I (GO:0045943)	1/34	0.405166	0.514369
Protein Targeting To Vacuole (GO:0006623)	1/34	0.405166	0.514369
Regulation Of DNA Biosynthetic Process (GO:2000278)	1/34	0.405166	0.514369
Regulation Of Blood Circulation (GO:1903522)	1/34	0.405166	0.514369
Regulation Of GTPase Activity (GO:0043087)	4/214	0.407518	0.517024
Regulation Of Endothelial Cell Proliferation (GO:0001936)	2/93	0.412644	0.520497
Cytoplasmic Translation (GO:0002181)	2/93	0.412644	0.520497
Negative Regulation Of Amide Metabolic Process (GO:0034249)	2/93	0.412644	0.520497
Regulation Of Cellular Senescence (GO:2000772)	1/35	0.414193	0.520497
Cellular Response To Amino Acid Stimulus (GO:0071230)	1/35	0.414193	0.520497
Regulation Of Sodium Ion Transport (GO:0002028)	1/35	0.414193	0.520497
Response To Exogenous dsRNA (GO:0043330)	1/35	0.414193	0.520497
Dendrite Morphogenesis (GO:0048813)	1/35	0.414193	0.520497
tRNA Aminoacylation For Protein Translation (GO:0006418)	1/35	0.414193	0.520497
Hexose Biosynthetic Process (GO:0019319)	1/35	0.414193	0.520497
Liver Development (GO:0001889)	1/35	0.414193	0.520497
Macrophage Activation (GO:0042116)	1/35	0.414193	0.520497
Negative Regulation Of Cell Cycle G1/S Phase Transition (GO:1902807)	1/35	0.414193	0.520497
Regulation Of G2/M Transition Of Mitotic Cell Cycle (GO:0010389)	1/35	0.414193	0.520497
Regulation Of Cardiac Muscle Contraction (GO:0055117)	1/35	0.414193	0.520497
Retrograde Transport, Endosome To Golgi (GO:0042147)	2/94	0.417899	0.52449
Vesicle Organization (GO:0016050)	2/94	0.417899	0.52449
Regulation Of Glucose Import (GO:0046324)	1/36	0.423083	0.528304
Regulation Of Intracellular Protein Transport (GO:0033157)	1/36	0.423083	0.528304
tRNA Methylation (GO:0030488)	1/36	0.423083	0.528304
Histone H3 Acetylation (GO:0043966)	1/36	0.423083	0.528304
Lytic Vacuole Organization (GO:0080171)	1/36	0.423083	0.528304
Positive Regulation Of Myeloid Cell Differentiation (GO:0045639)	1/36	0.423083	0.528304
Positive Regulation Of Signaling Receptor Activity (GO:2000273)	1/36	0.423083	0.528304
Protein Destabilization (GO:0031648)	1/36	0.423083	0.528304
Positive Regulation Of DNA-templated Transcription (GO:0045893)	20/1243	0.423336	0.528304
Peptide Biosynthetic Process (GO:0043043)	3/158	0.429823	0.535881
RNA Stabilization (GO:0043489)	1/37	0.43184	0.535881
Calcium Ion Import Across Plasma Membrane (GO:0098703)	1/37	0.43184	0.535881
Regulation Of Sodium Ion Transmembrane Transporter Activity (GO:2000649)	1/37	0.43184	0.535881
Mitochondrion Disassembly (GO:0061726)	1/37	0.43184	0.535881
Negative Regulation Of Transferase Activity (GO:0051348)	1/37	0.43184	0.535881
Positive Regulation Of Immune Effector Process (GO:0002699)	1/37	0.43184	0.535881
Positive Regulation Of Signaling (GO:0023056)	1/37	0.43184	0.535881
Regulation Of Cellular Component Biogenesis (GO:0044087)	1/37	0.43184	0.535881
Regulation Of Defense Response (GO:0031347)	2/97	0.433518	0.537292
Monocarboxylic Acid Metabolic Process (GO:0032787)	2/97	0.433518	0.537292
RNA 3'-End Processing (GO:0031123)	1/38	0.440463	0.541835
Regulation Of Intracellular Transport (GO:0032386)	1/38	0.440463	0.541835
Regulation Of Protein Import Into Nucleus (GO:0042306)	1/38	0.440463	0.541835
Regulation Of Telomere Maintenance (GO:0032204)	1/38	0.440463	0.541835
Response To cAMP (GO:0051591)	1/38	0.440463	0.541835
Response To Peptide (GO:1901652)	1/38	0.440463	0.541835
Tumor Necrosis Factor-Mediated Signaling Pathway (GO:0033209)	1/38	0.440463	0.541835
Heart Looping (GO:0001947)	1/38	0.440463	0.541835
mRNA Transcription By RNA Polymerase II (GO:0042789)	1/38	0.440463	0.541835
Negative Regulation Of Type I Interferon Production (GO:0032480)	1/38	0.440463	0.541835
Positive Regulation Of Bone Mineralization (GO:0030501)	1/38	0.440463	0.541835
Positive Regulation Of Protein Tyrosine Kinase Activity (GO:0061098)	1/38	0.440463	0.541835
Axon Development (GO:0061564)	2/99	0.443806	0.545609
Positive Regulation Of Protein Modification Process (GO:0031401)	4/225	0.444723	0.546398
ncRNA Processing (GO:0034470)	2/100	0.448911	0.546855
RNA Transport (GO:0050658)	1/39	0.448956	0.546855
Regulation Of Mitochondrial Membrane Potential (GO:0051881)	1/39	0.448956	0.546855
Regulation Of Monoatomic Cation Transmembrane Transport (GO:1904062)	1/39	0.448956	0.546855
Axonal Transport (GO:0098930)	1/39	0.448956	0.546855
Regulation Of Protein Tyrosine Kinase Activity (GO:0061097)	1/39	0.448956	0.546855
Fibroblast Growth Factor Receptor Signaling Pathway (GO:0008543)	1/39	0.448956	0.546855
Vesicle Cytoskeletal Trafficking (GO:0099518)	1/39	0.448956	0.546855
Vitamin Transport (GO:0051180)	1/39	0.448956	0.546855
Negative Regulation Of Cell-Substrate Adhesion (GO:0010812)	1/39	0.448956	0.546855
Negative Regulation Of Transport (GO:0051051)	1/39	0.448956	0.546855
Odontogenesis (GO:0042476)	1/39	0.448956	0.546855
Positive Regulation Of ATP-dependent Activity (GO:0032781)	1/39	0.448956	0.546855
Positive Regulation Of Pattern Recognition Receptor Signaling Pathway (GO:0062208)	1/39	0.448956	0.546855
Positive Regulation Of Transcription By RNA Polymerase II (GO:0045944)	15/938	0.452538	0.550879
Regulation Of Cytokine-Mediated Signaling Pathway (GO:0001959)	1/40	0.457321	0.552631
Regulation Of Cytosolic Calcium Ion Concentration (GO:0051480)	1/40	0.457321	0.552631
Regulation Of Glycolytic Process (GO:0006110)	1/40	0.457321	0.552631
Regulation Of Protein Dephosphorylation (GO:0035304)	1/40	0.457321	0.552631
Cyclic-Nucleotide-Mediated Signaling (GO:0019935)	1/40	0.457321	0.552631
Retinoid Metabolic Process (GO:0001523)	1/40	0.457321	0.552631
Establishment Or Maintenance Of Epithelial Cell Apical/Basal Polarity (GO:0045197)	1/40	0.457321	0.552631
Negative Regulation Of Mitotic Cell Cycle Phase Transition (GO:1901991)	1/40	0.457321	0.552631
Negative Regulation Of Secretion By Cell (GO:1903531)	1/40	0.457321	0.552631
Nucleic Acid-Templated Transcription (GO:0097659)	1/40	0.457321	0.552631
Positive Regulation Of Myeloid Leukocyte Differentiation (GO:0002763)	1/40	0.457321	0.552631
Positive Regulation Of Wound Healing (GO:0090303)	1/40	0.457321	0.552631
Calcium Ion Homeostasis (GO:0055074)	2/102	0.459041	0.554372
Inorganic Cation Import Across Plasma Membrane (GO:0098659)	2/103	0.464065	0.559178
Mitochondrial Gene Expression (GO:0140053)	2/103	0.464065	0.559178
Regulation Of Cytokine Production (GO:0001817)	3/167	0.465456	0.559178
Regulation Of Microtubule-Based Process (GO:0032886)	1/41	0.465559	0.559178
Response To Amino Acid Starvation (GO:1990928)	1/41	0.465559	0.559178
Stem Cell Differentiation (GO:0048863)	1/41	0.465559	0.559178
Heart Contraction (GO:0060047)	1/41	0.465559	0.559178
Positive Regulation Of Ossification (GO:0045778)	1/41	0.465559	0.559178
Positive Regulation Of Viral Process (GO:0048524)	1/41	0.465559	0.559178
Gene Expression (GO:0010467)	5/296	0.466303	0.559734
Positive Regulation Of Kinase Activity (GO:0033674)	2/104	0.469062	0.562705
Positive Regulation Of Developmental Process (GO:0051094)	4/233	0.471336	0.564478
Regulation Of Neurotransmitter Receptor Activity (GO:0099601)	1/42	0.473672	0.564478
Branching Morphogenesis Of An Epithelial Tube (GO:0048754)	1/42	0.473672	0.564478
Cardiac Ventricle Morphogenesis (GO:0003208)	1/42	0.473672	0.564478
Ceramide Biosynthetic Process (GO:0046513)	1/42	0.473672	0.564478
Determination Of Heart Left/Right Asymmetry (GO:0061371)	1/42	0.473672	0.564478
Embryonic Heart Tube Morphogenesis (GO:0003143)	1/42	0.473672	0.564478
Lipid Modification (GO:0030258)	1/42	0.473672	0.564478
Monoatomic Cation Transport (GO:0006812)	1/42	0.473672	0.564478
Monocyte Chemotaxis (GO:0002548)	1/42	0.473672	0.564478
Organic Hydroxy Compound Biosynthetic Process (GO:1901617)	1/42	0.473672	0.564478
Regulation Of Chromosome Organization (GO:0033044)	1/43	0.481663	0.568873
Regulation Of Endothelial Cell Apoptotic Process (GO:2000351)	1/43	0.481663	0.568873
Regulation Of Filopodium Assembly (GO:0051489)	1/43	0.481663	0.568873
SCF-dependent Proteasomal Ubiquitin-Dependent Protein Catabolic Process (GO:0031146)	1/43	0.481663	0.568873
Response To Amyloid-Beta (GO:1904645)	1/43	0.481663	0.568873
Energy Derivation By Oxidation Of Organic Compounds (GO:0015980)	1/43	0.481663	0.568873
Learning (GO:0007612)	1/43	0.481663	0.568873
Lysosome Organization (GO:0007040)	1/43	0.481663	0.568873
mRNA Destabilization (GO:0061157)	1/43	0.481663	0.568873
mRNA Transcription (GO:0009299)	1/43	0.481663	0.568873
Positive Regulation Of T Cell Mediated Immunity (GO:0002711)	1/43	0.481663	0.568873
Positive Regulation Of miRNA Transcription (GO:1902895)	1/43	0.481663	0.568873
Positive Regulation Of Stress Fiber Assembly (GO:0051496)	1/43	0.481663	0.568873
Regulation Of JUN Kinase Activity (GO:0043506)	1/43	0.481663	0.568873
Regulation Of Cellular Component Size (GO:0032535)	1/43	0.481663	0.568873
Regulation Of Cellular Response To Stress (GO:0080135)	2/107	0.483885	0.571158
Cell-Cell Adhesion Via Plasma-Membrane Adhesion Molecules (GO:0098742)	3/172	0.484828	0.57193
Protein Phosphorylation (GO:0006468)	8/500	0.487997	0.573386
Neuron Differentiation (GO:0030182)	3/173	0.488663	0.573386
Autophagosome Maturation (GO:0097352)	1/44	0.489533	0.573386
Bone Development (GO:0060348)	1/44	0.489533	0.573386
Regulation Of Transport (GO:0051049)	1/44	0.489533	0.573386
Regulation Of Viral Entry Into Host Cell (GO:0046596)	1/44	0.489533	0.573386
Establishment Of Protein Localization To Mitochondrion (GO:0072655)	1/44	0.489533	0.573386
Lymphocyte Chemotaxis (GO:0048247)	1/44	0.489533	0.573386
Nucleus Organization (GO:0006997)	1/44	0.489533	0.573386
Phosphatidylinositol Phosphate Biosynthetic Process (GO:0046854)	1/44	0.489533	0.573386
Positive Regulation Of Nucleocytoplasmic Transport (GO:0046824)	1/44	0.489533	0.573386
Regulation Of DNA Recombination (GO:0000018)	1/44	0.489533	0.573386
Positive Regulation Of Wnt Signaling Pathway (GO:0030177)	2/109	0.493624	0.577156
Positive Regulation Of Cysteine-Type Endopeptidase Activity Involved In Apoptotic Process (GO:0043280)	2/109	0.493624	0.577156
Regulation Of Wnt Signaling Pathway (GO:0030111)	2/109	0.493624	0.577156
Regulation Of Telomerase Activity (GO:0051972)	1/45	0.497283	0.579044
Chromosome Organization (GO:0051276)	1/45	0.497283	0.579044
Establishment Of Protein Localization To Extracellular Region (GO:0035592)	1/45	0.497283	0.579044
Hexose Metabolic Process (GO:0019318)	1/45	0.497283	0.579044
Mitotic Nuclear Division (GO:0140014)	1/45	0.497283	0.579044
Organic Hydroxy Compound Transport (GO:0015850)	1/45	0.497283	0.579044
Regulation Of Apoptotic Signaling Pathway (GO:2001233)	1/45	0.497283	0.579044
Adenylate Cyclase-Activating G Protein-Coupled Receptor Signaling Pathway (GO:0007189)	2/110	0.49845	0.580063
B Cell Receptor Signaling Pathway (GO:0050853)	1/46	0.504917	0.584842
T Cell Differentiation (GO:0030217)	1/46	0.504917	0.584842
Regulation Of mRNA Catabolic Process (GO:0061013)	1/46	0.504917	0.584842
Mitotic G2/M Transition Checkpoint (GO:0044818)	1/46	0.504917	0.584842
Myofibril Assembly (GO:0030239)	1/46	0.504917	0.584842
Negative Regulation Of Cold-Induced Thermogenesis (GO:0120163)	1/46	0.504917	0.584842
Positive Regulation Of Blood Vessel Endothelial Cell Migration (GO:0043536)	1/46	0.504917	0.584842
Positive Regulation Of Cell-Cell Adhesion (GO:0022409)	1/46	0.504917	0.584842
Regulation Of Transcription By RNA Polymerase II (GO:0006357)	31/2028	0.507253	0.587206
Positive Regulation Of ERK1 And ERK2 Cascade (GO:0070374)	3/179	0.511371	0.590103
Golgi To Plasma Membrane Transport (GO:0006893)	1/47	0.512434	0.590103
Regulation Of Interleukin-2 Production (GO:0032663)	1/47	0.512434	0.590103
Bicellular Tight Junction Assembly (GO:0070830)	1/47	0.512434	0.590103
Regulation Of Wound Healing (GO:0061041)	1/47	0.512434	0.590103
Response To Organonitrogen Compound (GO:0010243)	1/47	0.512434	0.590103
Insulin Receptor Signaling Pathway (GO:0008286)	1/47	0.512434	0.590103
Negative Regulation Of Hydrolase Activity (GO:0051346)	1/47	0.512434	0.590103
Positive Regulation Of Epithelial To Mesenchymal Transition (GO:0010718)	1/47	0.512434	0.590103
Regulation Of Protein Ubiquitination (GO:0031396)	2/113	0.51275	0.590124
Protein Transport (GO:0015031)	5/313	0.515226	0.592629
Regulation Of Interleukin-6 Production (GO:0032675)	2/114	0.517457	0.594851
Regulation Of Tumor Necrosis Factor-Mediated Signaling Pathway (GO:0010803)	1/48	0.519838	0.596206
Chloride Transmembrane Transport (GO:1902476)	1/48	0.519838	0.596206
Retrograde Vesicle-Mediated Transport, Golgi To Endoplasmic Reticulum (GO:0006890)	1/48	0.519838	0.596206
Post-Translational Protein Modification (GO:0043687)	1/48	0.519838	0.596206
Supramolecular Fiber Organization (GO:0097435)	5/316	0.523672	0.600057
DNA Damage Response (GO:0006974)	6/384	0.526922	0.600057
Antibacterial Humoral Response (GO:0019731)	1/49	0.52713	0.600057
Autophagy Of Mitochondrion (GO:0000422)	1/49	0.52713	0.600057
Fatty Acid Beta-Oxidation (GO:0006635)	1/49	0.52713	0.600057
Unsaturated Fatty Acid Metabolic Process (GO:0033559)	1/49	0.52713	0.600057
Intrinsic Apoptotic Signaling Pathway In Response To DNA Damage (GO:0008630)	1/49	0.52713	0.600057
Negative Regulation Of DNA Metabolic Process (GO:0051053)	1/49	0.52713	0.600057
Negative Regulation Of Cysteine-Type Endopeptidase Activity Involved In Apoptotic Process (GO:0043154)	1/49	0.52713	0.600057
Neurogenesis (GO:0022008)	1/49	0.52713	0.600057
Positive Regulation Of miRNA Metabolic Process (GO:2000630)	1/49	0.52713	0.600057
Positive Regulation Of Pathway-Restricted SMAD Protein Phosphorylation (GO:0010862)	1/49	0.52713	0.600057
Proton Transmembrane Transport (GO:1902600)	1/49	0.52713	0.600057
Regulation Of Interferon-Beta Production (GO:0032648)	1/50	0.534312	0.605452
Blood Circulation (GO:0008015)	1/50	0.534312	0.605452
Steroid Biosynthetic Process (GO:0006694)	1/50	0.534312	0.605452
Intracellular Iron Ion Homeostasis (GO:0006879)	1/50	0.534312	0.605452
Mitotic Metaphase Plate Congression (GO:0007080)	1/50	0.534312	0.605452
Negative Regulation Of Cell Projection Organization (GO:0031345)	1/50	0.534312	0.605452
Positive Regulation Of Cell Death (GO:0010942)	1/50	0.534312	0.605452
Pyruvate Metabolic Process (GO:0006090)	1/50	0.534312	0.605452
Negative Regulation Of Nucleic Acid-Templated Transcription (GO:1903507)	7/456	0.539167	0.609288
Organelle Assembly (GO:0070925)	5/322	0.540371	0.609288
Regulation Of Protein-Containing Complex Assembly (GO:0043254)	2/119	0.540535	0.609288
Regulation Of Smoothened Signaling Pathway (GO:0008589)	1/51	0.541385	0.609288
Regulation Of Stress-Activated MAPK Cascade (GO:0032872)	1/51	0.541385	0.609288
Regulation Of Substrate Adhesion-Dependent Cell Spreading (GO:1900024)	1/51	0.541385	0.609288
Regulation Of Telomere Maintenance Via Telomerase (GO:0032210)	1/51	0.541385	0.609288
Cholesterol Transport (GO:0030301)	1/51	0.541385	0.609288
Microtubule Bundle Formation (GO:0001578)	1/51	0.541385	0.609288
Positive Regulation Of Ras Protein Signal Transduction (GO:0046579)	1/51	0.541385	0.609288
Positive Regulation Of Actin Filament Bundle Assembly (GO:0032233)	1/51	0.541385	0.609288
Positive Regulation Of Leukocyte Mediated Cytotoxicity (GO:0001912)	1/51	0.541385	0.609288
Defense Response To Virus (GO:0051607)	3/189	0.548	0.613991
Adenylate Cyclase-Inhibiting G Protein-Coupled Receptor Signaling Pathway (GO:0007193)	1/52	0.54835	0.613991
Arachidonic Acid Metabolic Process (GO:0019369)	1/52	0.54835	0.613991
Cardiac Muscle Tissue Development (GO:0048738)	1/52	0.54835	0.613991
Fatty Acid Oxidation (GO:0019395)	1/52	0.54835	0.613991
Icosanoid Metabolic Process (GO:0006690)	1/52	0.54835	0.613991
Negative Regulation Of Response To Stimulus (GO:0048585)	1/52	0.54835	0.613991
Positive Regulation Of B Cell Activation (GO:0050871)	1/52	0.54835	0.613991
Regulation Of Cell Development (GO:0060284)	1/52	0.54835	0.613991
Intracellular Monoatomic Cation Homeostasis (GO:0030003)	3/190	0.551575	0.617253
Protein Localization To Nucleus (GO:0034504)	2/122	0.554012	0.618182
Regulation Of Cyclin-Dependent Protein Kinase Activity (GO:1904029)	1/53	0.555211	0.618182
Blood Vessel Morphogenesis (GO:0048514)	1/53	0.555211	0.618182
Regulation Of Proteasomal Protein Catabolic Process (GO:0061136)	1/53	0.555211	0.618182
Tight Junction Assembly (GO:0120192)	1/53	0.555211	0.618182
Glycoprotein Metabolic Process (GO:0009100)	1/53	0.555211	0.618182
Mitochondrial Transport (GO:0006839)	1/53	0.555211	0.618182
Negative Regulation Of Metabolic Process (GO:0009892)	1/53	0.555211	0.618182
Protein Homotetramerization (GO:0051289)	1/53	0.555211	0.618182
Protein Localization To Membrane (GO:0072657)	3/192	0.558673	0.621688
Apical Junction Assembly (GO:0043297)	1/54	0.561967	0.621864
Regulation Of Smooth Muscle Cell Proliferation (GO:0048660)	1/54	0.561967	0.621864
Ribosomal Large Subunit Biogenesis (GO:0042273)	1/54	0.561967	0.621864
Monoatomic Anion Transmembrane Transport (GO:0098656)	1/54	0.561967	0.621864
Negative Regulation Of Neuron Projection Development (GO:0010977)	1/54	0.561967	0.621864
Negative Regulation Of Protein Modification By Small Protein Conjugation Or Removal (GO:1903321)	1/54	0.561967	0.621864
Negative Regulation Of Protein Ubiquitination (GO:0031397)	1/54	0.561967	0.621864
Organelle Disassembly (GO:1903008)	1/54	0.561967	0.621864
Peptidyl-Tyrosine Modification (GO:0018212)	1/54	0.561967	0.621864
Protein K63-linked Ubiquitination (GO:0070534)	1/54	0.561967	0.621864
Neuron Projection Guidance (GO:0097485)	2/124	0.56284	0.622483
Response To Peptide Hormone (GO:0043434)	1/55	0.568621	0.627826
Phosphatidylcholine Metabolic Process (GO:0046470)	1/55	0.568621	0.627826
Positive Regulation Of Tyrosine Phosphorylation Of STAT Protein (GO:0042531)	1/55	0.568621	0.627826
Regulation Of Programmed Cell Death (GO:0043067)	3/195	0.569193	0.628108
Positive Regulation Of Intracellular Protein Transport (GO:0090316)	2/126	0.571543	0.63035
Regulation Of Stem Cell Population Maintenance (GO:2000036)	1/56	0.575175	0.632596
Cellular Response To Peptide (GO:1901653)	1/56	0.575175	0.632596
Mitotic DNA Damage Checkpoint Signaling (GO:0044773)	1/56	0.575175	0.632596
Pattern Recognition Receptor Signaling Pathway (GO:0002221)	1/56	0.575175	0.632596
Peptide Metabolic Process (GO:0006518)	1/56	0.575175	0.632596
Regulation Of Response To External Stimulus (GO:0032101)	2/127	0.575847	0.632935
Golgi Vesicle Transport (GO:0048193)	3/197	0.57612	0.632935
Negative Regulation Of Gene Expression (GO:0010629)	5/336	0.578238	0.634909
Monoatomic Anion Transport (GO:0006820)	1/57	0.581629	0.638279
Protein Homooligomerization (GO:0051260)	2/129	0.584361	0.640922
Response To Organic Cyclic Compound (GO:0014070)	1/58	0.587985	0.643474
Inorganic Anion Transport (GO:0015698)	1/58	0.587985	0.643474
mRNA Transport (GO:0051028)	1/58	0.587985	0.643474
Peptidyl-Threonine Phosphorylation (GO:0018107)	1/58	0.587985	0.643474
Synapse Organization (GO:0050808)	2/131	0.592748	0.646756
Aerobic Respiration (GO:0009060)	1/59	0.594245	0.646756
Regulation Of miRNA Transcription (GO:1902893)	1/59	0.594245	0.646756
Regulation Of Multicellular Organismal Development (GO:2000026)	1/59	0.594245	0.646756
Regulation Of Type I Interferon Production (GO:0032479)	1/59	0.594245	0.646756
Negative Regulation Of Protein-Containing Complex Assembly (GO:0031333)	1/59	0.594245	0.646756
Phospholipid Transport (GO:0015914)	1/59	0.594245	0.646756
Positive Regulation Of Protein Binding (GO:0032092)	1/59	0.594245	0.646756
Positive Regulation Of Proteolysis (GO:0045862)	1/59	0.594245	0.646756
Protein Targeting To Mitochondrion (GO:0006626)	1/59	0.594245	0.646756
Plasma Membrane Bounded Cell Projection Organization (GO:0120036)	2/132	0.596894	0.649282
Regulation Of Extrinsic Apoptotic Signaling Pathway (GO:2001236)	1/60	0.600411	0.651677
Sterol Metabolic Process (GO:0016125)	1/60	0.600411	0.651677
Homophilic Cell Adhesion Via Plasma Membrane Adhesion Molecules (GO:0007156)	1/60	0.600411	0.651677
protein-DNA Complex Organization (GO:0071824)	1/60	0.600411	0.651677
Autophagosome Organization (GO:1905037)	1/61	0.606483	0.655755
Regulation Of Pathway-Restricted SMAD Protein Phosphorylation (GO:0060393)	1/61	0.606483	0.655755
Fatty Acid Catabolic Process (GO:0009062)	1/61	0.606483	0.655755
Negative Regulation Of Viral Process (GO:0048525)	1/61	0.606483	0.655755
Positive Regulation Of Cell Junction Assembly (GO:1901890)	1/61	0.606483	0.655755
Positive Regulation Of Interleukin-8 Production (GO:0032757)	1/61	0.606483	0.655755
Positive Regulation Of Organelle Assembly (GO:1902117)	1/61	0.606483	0.655755
Negative Regulation Of Cell Differentiation (GO:0045596)	3/207	0.609698	0.658872
RNA Methylation (GO:0001510)	1/62	0.612463	0.660421
Glycerophospholipid Metabolic Process (GO:0006650)	1/62	0.612463	0.660421
Phosphatidylinositol-Mediated Signaling (GO:0048015)	1/62	0.612463	0.660421
Positive Regulation Of Apoptotic Signaling Pathway (GO:2001235)	1/62	0.612463	0.660421
Protein Localization (GO:0008104)	5/351	0.616914	0.664752
Protein Localization To Plasma Membrane (GO:0072659)	2/137	0.61715	0.664752
Inorganic Anion Transmembrane Transport (GO:0098661)	1/63	0.618352	0.665324
Oxidative Phosphorylation (GO:0006119)	1/63	0.618352	0.665324
Central Nervous System Development (GO:0007417)	4/283	0.624007	0.670111
Cellular Response To Virus (GO:0098586)	1/64	0.624152	0.670111
Response To Metal Ion (GO:0010038)	1/64	0.624152	0.670111
Positive Regulation Of Cysteine-Type Endopeptidase Activity (GO:2001056)	1/64	0.624152	0.670111
Autophagosome Assembly (GO:0000045)	1/65	0.629865	0.67369
Canonical Wnt Signaling Pathway (GO:0060070)	1/65	0.629865	0.67369
Regulation Of Tyrosine Phosphorylation Of STAT Protein (GO:0042509)	1/65	0.629865	0.67369
Fatty Acid Biosynthetic Process (GO:0006633)	1/65	0.629865	0.67369
Positive Regulation Of DNA Biosynthetic Process (GO:2000573)	1/65	0.629865	0.67369
Positive Regulation Of T Cell Proliferation (GO:0042102)	1/65	0.629865	0.67369
Positive Regulation Of Cell Cycle (GO:0045787)	1/65	0.629865	0.67369
Response To Reactive Oxygen Species (GO:0000302)	1/66	0.635491	0.679341
Protein Localization To Cell Periphery (GO:1990778)	2/142	0.636618	0.68018
Positive Regulation Of Transferase Activity (GO:0051347)	2/143	0.640417	0.682321
Activation Of Cysteine-Type Endopeptidase Activity Involved In Apoptotic Process (GO:0006919)	1/67	0.641031	0.682321
Regulation Of Viral Genome Replication (GO:0045069)	1/67	0.641031	0.682321
Extrinsic Apoptotic Signaling Pathway (GO:0097191)	1/67	0.641031	0.682321
tRNA Modification (GO:0006400)	1/67	0.641031	0.682321
Peptidyl-Tyrosine Phosphorylation (GO:0018108)	1/67	0.641031	0.682321
Protein Secretion (GO:0009306)	1/67	0.641031	0.682321
Aerobic Electron Transport Chain (GO:0019646)	1/68	0.646488	0.68776
Establishment Of Protein Localization To Membrane (GO:0090150)	1/69	0.651862	0.693106
Sensory Organ Development (GO:0007423)	1/70	0.657154	0.696865
Mitochondrial ATP Synthesis Coupled Electron Transport (GO:0042775)	1/70	0.657154	0.696865
Regulation Of Notch Signaling Pathway (GO:0008593)	1/70	0.657154	0.696865
Regulation Of Actin Filament-Based Process (GO:0032970)	1/70	0.657154	0.696865
Regulation Of Cellular Biosynthetic Process (GO:0031326)	1/70	0.657154	0.696865
Defense Response To Symbiont (GO:0140546)	2/148	0.658947	0.698392
Lipid Biosynthetic Process (GO:0008610)	1/71	0.662367	0.699977
Myeloid Leukocyte Differentiation (GO:0002573)	1/71	0.662367	0.699977
Negative Regulation Of Cellular Response To Growth Factor Stimulus (GO:0090288)	1/71	0.662367	0.699977
Negative Regulation Of Protein Binding (GO:0032091)	1/71	0.662367	0.699977
Skeletal System Development (GO:0001501)	2/149	0.66256	0.699977
Negative Regulation Of DNA-binding Transcription Factor Activity (GO:0043433)	2/149	0.66256	0.699977
Neuron Development (GO:0048666)	2/150	0.666143	0.703387
Cholesterol Homeostasis (GO:0042632)	1/72	0.6675	0.70407
Protein Targeting To Membrane (GO:0006612)	1/72	0.6675	0.70407
Sterol Homeostasis (GO:0055092)	1/73	0.672556	0.709026
Cilium Organization (GO:0044782)	3/228	0.674256	0.71044
Regulation Of Cellular Component Organization (GO:0051128)	2/153	0.676706	0.712644
Gland Development (GO:0048732)	1/74	0.677534	0.712759
Regulation Of Cell Cycle G1/S Phase Transition (GO:1902806)	1/74	0.677534	0.712759
Defense Response To Gram-negative Bacterium (GO:0050829)	1/75	0.682438	0.717537
Negative Regulation Of Multicellular Organismal Process (GO:0051241)	3/231	0.682808	0.717546
Wnt Signaling Pathway (GO:0016055)	1/76	0.687267	0.721085
Positive Regulation Of Interleukin-6 Production (GO:0032755)	1/76	0.687267	0.721085
Regulation Of Ras Protein Signal Transduction (GO:0046578)	1/76	0.687267	0.721085
Chloride Transport (GO:0006821)	1/77	0.692023	0.724542
Embryonic Organ Development (GO:0048568)	1/77	0.692023	0.724542
Monoatomic Cation Homeostasis (GO:0055080)	1/77	0.692023	0.724542
Positive Regulation Of Synaptic Transmission (GO:0050806)	1/77	0.692023	0.724542
Positive Regulation Of Tumor Necrosis Factor Production (GO:0032760)	1/78	0.696707	0.728676
Proteolysis Involved In Protein Catabolic Process (GO:0051603)	1/78	0.696707	0.728676
Regulation Of Cyclin-Dependent Protein Serine/Threonine Kinase Activity (GO:0000079)	1/79	0.70132	0.731956
Negative Regulation Of Cellular Component Organization (GO:0051129)	1/79	0.70132	0.731956
Positive Regulation Of Endocytosis (GO:0045807)	1/79	0.70132	0.731956
Positive Regulation Of Protein Modification By Small Protein Conjugation Or Removal (GO:1903322)	1/79	0.70132	0.731956
Positive Regulation Of Immune Response (GO:0050778)	1/80	0.705863	0.73631
Mitochondrion Organization (GO:0007005)	2/162	0.706773	0.736872
Adenylate Cyclase-Modulating G Protein-Coupled Receptor Signaling Pathway (GO:0007188)	2/163	0.709966	0.738646
Regulation Of Interleukin-8 Production (GO:0032677)	1/81	0.710337	0.738646
Activation Of Protein Kinase Activity (GO:0032147)	1/81	0.710337	0.738646
Spindle Assembly (GO:0051225)	1/81	0.710337	0.738646
Macromolecule Modification (GO:0043412)	1/81	0.710337	0.738646
Positive Regulation Of Tumor Necrosis Factor Superfamily Cytokine Production (GO:1903557)	1/82	0.714743	0.742838
Cilium Assembly (GO:0060271)	3/243	0.715349	0.743078
Regulation Of Epithelial To Mesenchymal Transition (GO:0010717)	1/83	0.719082	0.745785
Calcium Ion Transmembrane Import Into Cytosol (GO:0097553)	1/83	0.719082	0.745785
Epigenetic Regulation Of Gene Expression (GO:0040029)	1/83	0.719082	0.745785
Regulation Of Cysteine-Type Endopeptidase Activity Involved In Apoptotic Process (GO:0043281)	1/84	0.723356	0.749042
Regulation Of Interleukin-1 Beta Production (GO:0032651)	1/84	0.723356	0.749042
Ribosomal Small Subunit Biogenesis (GO:0042274)	1/84	0.723356	0.749042
Regulation Of Kinase Activity (GO:0043549)	1/85	0.727565	0.75183
Cellular Respiration (GO:0045333)	1/85	0.727565	0.75183
Macromolecule Catabolic Process (GO:0009057)	1/85	0.727565	0.75183
Positive Regulation Of Endothelial Cell Migration (GO:0010595)	1/85	0.727565	0.75183
Brain Development (GO:0007420)	2/169	0.728519	0.752424
Regulation Of Mitotic Cell Cycle Phase Transition (GO:1901990)	1/86	0.73171	0.754933
Negative Regulation Of Binding (GO:0051100)	1/86	0.73171	0.754933
Generation Of Neurons (GO:0048699)	2/172	0.737414	0.760423
Proteolysis (GO:0006508)	4/330	0.739371	0.762044
Positive Regulation Of Plasma Membrane Bounded Cell Projection Assembly (GO:0120034)	1/88	0.739812	0.762103
ERAD Pathway (GO:0036503)	1/89	0.743771	0.764989
Organic Anion Transport (GO:0015711)	1/89	0.743771	0.764989
Positive Regulation Of Peptidyl-Serine Phosphorylation (GO:0033138)	1/89	0.743771	0.764989
Extracellular Matrix Organization (GO:0030198)	2/176	0.748887	0.769453
Positive Regulation Of Hydrolase Activity (GO:0051345)	2/176	0.748887	0.769453
Positive Regulation Of MAP Kinase Activity (GO:0043406)	1/91	0.751511	0.77095
Positive Regulation Of Binding (GO:0051099)	1/91	0.751511	0.77095
Regulation Of Actin Cytoskeleton Organization (GO:0032956)	1/91	0.751511	0.77095
Steroid Metabolic Process (GO:0008202)	1/92	0.755292	0.774028
Positive Regulation Of Neuron Projection Development (GO:0010976)	1/92	0.755292	0.774028
Cellular Component Assembly (GO:0022607)	3/260	0.75696	0.775336
Regulation Of Peptidyl-Serine Phosphorylation (GO:0033135)	1/93	0.759017	0.776641
Positive Regulation Of Cellular Component Biogenesis (GO:0044089)	1/93	0.759017	0.776641
Cellular Response To Hormone Stimulus (GO:0032870)	1/94	0.762685	0.779992
Positive Regulation Of Epithelial Cell Migration (GO:0010634)	1/95	0.766297	0.783282
Regulation Of Protein Metabolic Process (GO:0051246)	1/96	0.769855	0.786513
Regulation Of Protein Localization (GO:0032880)	1/97	0.773358	0.789685
RNA Splicing (GO:0008380)	1/98	0.776808	0.791985
Mitochondrial Translation (GO:0032543)	1/98	0.776808	0.791985
Phosphatidylinositol Biosynthetic Process (GO:0006661)	1/98	0.776808	0.791985
Protein Complex Oligomerization (GO:0051259)	1/100	0.783553	0.798451
Protein Catabolic Process (GO:0030163)	1/102	0.790094	0.804703
Transcription By RNA Polymerase II (GO:0006366)	2/192	0.790566	0.80477
Positive Regulation Of Inflammatory Response (GO:0050729)	1/104	0.796438	0.810332
Regulation Of G1/S Transition Of Mitotic Cell Cycle (GO:2000045)	1/106	0.802591	0.816174
DNA-templated Transcription (GO:0006351)	2/199	0.806805	0.820039
Glycerophospholipid Biosynthetic Process (GO:0046474)	1/108	0.808559	0.820979
Positive Regulation Of DNA Metabolic Process (GO:0051054)	1/108	0.808559	0.820979
Mitotic Sister Chromatid Segregation (GO:0000070)	1/111	0.817175	0.829303
Protein Deubiquitination (GO:0016579)	1/112	0.81996	0.831704
Positive Regulation Of Cellular Component Organization (GO:0051130)	1/113	0.822703	0.834059
Regulation Of Canonical Wnt Signaling Pathway (GO:0060828)	2/207	0.823988	0.834935
Protein Modification By Small Protein Removal (GO:0070646)	1/114	0.825404	0.835943
Endoplasmic Reticulum To Golgi Vesicle-Mediated Transport (GO:0006888)	1/115	0.828065	0.838209
Protein Processing (GO:0016485)	1/117	0.833265	0.843043
mRNA Processing (GO:0006397)	2/214	0.837887	0.847287
Fatty Acid Metabolic Process (GO:0006631)	1/122	0.845589	0.854204
Potassium Ion Transport (GO:0006813)	1/122	0.845589	0.854204
Proteasomal Protein Catabolic Process (GO:0010498)	2/220	0.849003	0.857217
Positive Regulation Of Defense Response (GO:0031349)	1/124	0.85026	0.858049
Protein Polyubiquitination (GO:0000209)	2/226	0.859423	0.866855
Regulation Of DNA Repair (GO:0006282)	1/129	0.861332	0.868338
Regulation Of Cell Cycle Process (GO:0010564)	1/130	0.863447	0.870028
Epithelial Cell Differentiation (GO:0030855)	1/132	0.86758	0.873748
Potassium Ion Transmembrane Transport (GO:0071805)	1/137	0.877375	0.883164
Protein Ubiquitination (GO:0016567)	4/434	0.897562	0.903027
protein-RNA Complex Assembly (GO:0022618)	1/150	0.899592	0.90461
Epithelium Development (GO:0060429)	1/154	0.905584	0.910174
Cellular Response To Growth Factor Stimulus (GO:0071363)	1/155	0.907026	0.9107
Positive Regulation Of Response To External Stimulus (GO:0032103)	1/155	0.907026	0.9107
Protein Modification By Small Protein Conjugation (GO:0032446)	3/364	0.916098	0.919343
DNA Repair (GO:0006281)	2/291	0.936868	0.939711
Regulation Of DNA-templated Transcription (GO:0006355)	22/1922	0.937477	0.939847
Negative Regulation Of Macromolecule Metabolic Process (GO:0010605)	1/186	0.942315	0.944219
Endomembrane System Organization (GO:0010256)	1/196	0.950554	0.951995
DNA Metabolic Process (GO:0006259)	1/288	0.988068	0.989065
Proteasome-Mediated Ubiquitin-Dependent Protein Catabolic Process (GO:0043161)	1/319	0.99262	0.993121
Ubiquitin-Dependent Protein Catabolic Process (GO:0006511)	1/367	0.996497	0.996497

### Sheet: IL-4 Del Down
Term	Overlap	P-value	Adjusted P-value
Regulation Of Mitotic Cell Cycle Spindle Assembly Checkpoint (GO:0090266)	6/17	1.94005e-07	0.000226409
Regulation Of Mitotic Sister Chromatid Separation (GO:0010965)	5/10	2.66992e-07	0.000226409
Microtubule Cytoskeleton Organization Involved In Mitosis (GO:1902850)	9/59	4.58197e-07	0.000229305
Positive Regulation Of Cell Cycle Process (GO:0090068)	12/118	5.40814e-07	0.000229305
Positive Regulation Of Chromosome Organization (GO:2001252)	7/33	8.68389e-07	0.000289892
Regulation Of Mitotic Cytokinesis (GO:1902412)	4/6	1.02556e-06	0.000289892
Positive Regulation Of Chromosome Separation (GO:1905820)	5/13	1.30954e-06	0.000317283
Spindle Assembly Checkpoint Signaling (GO:0071173)	6/26	3.18755e-06	0.000540608
Mitotic Spindle Assembly Checkpoint Signaling (GO:0007094)	6/26	3.18755e-06	0.000540608
Mitotic Spindle Checkpoint Signaling (GO:0071174)	6/26	3.18755e-06	0.000540608
Mitotic Cytokinesis (GO:0000281)	8/59	5.03312e-06	0.000717152
Negative Regulation Of Mitotic Metaphase/Anaphase Transition (GO:0045841)	6/28	5.07419e-06	0.000717152
Mitotic Spindle Organization (GO:0007052)	9/85	1.03473e-05	0.00134993
Positive Regulation Of Attachment Of Spindle Microtubules To Kinetochore (GO:0051987)	4/10	1.36316e-05	0.00147368
Mitotic Cell Cycle Phase Transition (GO:0044772)	10/111	1.42469e-05	0.00147368
Mitotic Sister Chromatid Segregation (GO:0000070)	10/111	1.42469e-05	0.00147368
Defense Response To Virus (GO:0051607)	13/189	1.47715e-05	0.00147368
Metaphase Plate Congression (GO:0051310)	7/51	1.82889e-05	0.00172322
Positive Regulation Of Mitotic Cell Cycle Spindle Assembly Checkpoint (GO:0090267)	4/11	2.11452e-05	0.00179312
Positive Regulation Of Spindle Checkpoint (GO:0090232)	4/11	2.11452e-05	0.00179312
Positive Regulation Of Mitotic Cytokinesis (GO:1903490)	3/5	4.22656e-05	0.00337899
Cell Cycle G2/M Phase Transition (GO:0044839)	6/40	4.38312e-05	0.00337899
Cytoskeleton-Dependent Cytokinesis (GO:0061640)	8/81	5.34739e-05	0.00394312
Centromere Complex Assembly (GO:0034508)	4/14	6.16965e-05	0.00435988
Mitotic Spindle Assembly (GO:0090307)	6/44	7.63022e-05	0.00502303
Positive Regulation Of Mitotic Sister Chromatid Separation (GO:1901970)	4/15	8.30501e-05	0.00502303
CENP-A Containing Chromatin Assembly (GO:0034080)	3/6	8.35061e-05	0.00502303
Chromatin Remodeling At Centromere (GO:0031055)	3/6	8.35061e-05	0.00502303
DNA Metabolic Process (GO:0006259)	15/288	8.58891e-05	0.00502303
Cellular Response To Type II Interferon (GO:0071346)	7/66	9.97816e-05	0.00564099
Nuclear Chromosome Segregation (GO:0098813)	4/16	0.000109311	0.00598036
Positive Regulation Of Attachment Of Mitotic Spindle Microtubules To Kinetochore (GO:1902425)	3/7	0.000144365	0.00741947
Regulation Of Attachment Of Mitotic Spindle Microtubules To Kinetochore (GO:1902423)	3/7	0.000144365	0.00741947
Positive Regulation Of Chromosome Segregation (GO:0051984)	4/18	0.000179098	0.00893382
Sister Chromatid Segregation (GO:0000819)	5/34	0.000213591	0.0101843
Regulation Of Cyclin-Dependent Protein Kinase Activity (GO:1904029)	6/53	0.000219363	0.0101843
Regulation Of Mitotic Sister Chromatid Segregation (GO:0033047)	3/8	0.000228186	0.0101843
Regulation Of Sister Chromatid Cohesion (GO:0007063)	3/8	0.000228186	0.0101843
DNA Repair (GO:0006281)	14/291	0.000332193	0.0142025
Response To Type II Interferon (GO:0034341)	7/80	0.000334966	0.0142025
G2/M Transition Of Mitotic Cell Cycle (GO:0000086)	5/38	0.000365245	0.0151087
Mitotic Spindle Elongation (GO:0000022)	3/10	0.000477213	0.0183944
Mitotic Spindle Midzone Assembly (GO:0051256)	3/10	0.000477213	0.0183944
Protein Localization To Condensed Chromosome (GO:1903083)	3/10	0.000477213	0.0183944
Regulation Of Protein Serine/Threonine Kinase Activity (GO:0071900)	8/112	0.000510815	0.0192521
Protein Localization To Kinetochore (GO:0034501)	3/11	0.000648239	0.0239003
Defense Response To Symbiont (GO:0140546)	9/148	0.000751218	0.0271078
Protein Localization To Golgi Apparatus (GO:0034067)	4/28	0.00105355	0.0371986
Post-Translational Protein Modification (GO:0043687)	5/48	0.00109057	0.0371986
Regulation Of ERBB Signaling Pathway (GO:1901184)	3/13	0.00109666	0.0371986
Mitotic Metaphase Plate Congression (GO:0007080)	5/50	0.00131404	0.0436983
Establishment Of Chromosome Localization (GO:0051303)	3/14	0.00137892	0.044974
Regulation Of BMP Signaling Pathway (GO:0030510)	6/75	0.00142529	0.0456092
Defense Response To Protozoan (GO:0042832)	3/15	0.00170289	0.0534834
Membrane Organization (GO:0061024)	9/167	0.00175251	0.0540412
Protein K63-linked Ubiquitination (GO:0070534)	5/54	0.00185994	0.055446
Regulation Of Cyclin-Dependent Protein Serine/Threonine Kinase Activity (GO:0000079)	6/79	0.00186346	0.055446
Regulation Of G2/M Transition Of Mitotic Cell Cycle (GO:0010389)	4/35	0.00246296	0.0720204
Negative Regulation Of Heterochromatin Formation (GO:0031452)	2/5	0.00257956	0.0741514
Base-Excision Repair (GO:0006284)	4/36	0.00273561	0.0773267
Maintenance Of Protein Location In Nucleus (GO:0051457)	3/18	0.00294512	0.0805632
Protein Localization To Chromosome, Centromeric Region (GO:0071459)	3/18	0.00294512	0.0805632
Negative Regulation Of Viral Process (GO:0048525)	5/61	0.00318902	0.0858505
Protein Localization To Chromosome (GO:0034502)	4/40	0.00403285	0.10687
DNA Damage Response (GO:0006974)	14/384	0.00452206	0.11719
Modulation By Symbiont Of Entry Into Host (GO:0052372)	3/21	0.00462957	0.11719
Positive Regulation Of G2/M Transition Of Mitotic Cell Cycle (GO:0010971)	3/21	0.00462957	0.11719
DNA-templated DNA Replication Maintenance Of Fidelity (GO:0045005)	4/43	0.00524149	0.128433
Cellular Biogenic Amine Catabolic Process (GO:0042402)	2/7	0.00530089	0.128433
Dendritic Spine Maintenance (GO:0097062)	2/7	0.00530089	0.128433
Protein Ubiquitination (GO:0016567)	15/434	0.00545318	0.130262
Regulation Of Cell Cycle Process (GO:0010564)	7/130	0.00558474	0.131552
Protein K48-linked Ubiquitination (GO:0070936)	5/70	0.00576108	0.132962
Plasma Membrane Bounded Cell Projection Assembly (GO:0120031)	11/275	0.00580139	0.132962
Mitotic Nuclear Division (GO:0140014)	4/45	0.00616907	0.139503
Double-Strand Break Repair (GO:0006302)	8/168	0.00653044	0.143906
Regulation Of Viral Life Cycle (GO:1903900)	3/24	0.0067954	0.143906
Negative Regulation Of Ossification (GO:0030279)	3/24	0.0067954	0.143906
Positive Regulation Of BMP Signaling Pathway (GO:0030513)	3/24	0.0067954	0.143906
Positive Regulation Of Cell Cycle G2/M Phase Transition (GO:1902751)	3/24	0.0067954	0.143906
DNA Replication (GO:0006260)	5/73	0.00687286	0.143906
Membrane Lipid Catabolic Process (GO:0046466)	2/8	0.0069918	0.144611
Cellular Response To Mechanical Stimulus (GO:0071260)	4/48	0.00775507	0.158465
Regulation Of G1/S Transition Of Mitotic Cell Cycle (GO:2000045)	6/106	0.00793982	0.160309
Meiosis I (GO:0007127)	3/26	0.00852204	0.167581
Mitotic G1 DNA Damage Checkpoint Signaling (GO:0031571)	3/26	0.00852204	0.167581
Regulation Of GTPase Activity (GO:0043087)	9/214	0.00885607	0.167581
Type II Interferon-Mediated Signaling Pathway (GO:0060333)	2/9	0.00889285	0.167581
Protein K6-linked Ubiquitination (GO:0085020)	2/9	0.00889285	0.167581
Regulation Of Attachment Of Spindle Microtubules To Kinetochore (GO:0051988)	2/9	0.00889285	0.167581
Double-Strand Break Repair Via Homologous Recombination (GO:0000724)	6/111	0.00985352	0.183644
Cell Cycle G1/S Phase Transition (GO:0044843)	4/52	0.0102561	0.189069
Regulation Of Chromosome Segregation (GO:0051983)	3/28	0.0104833	0.191179
Serine Family Amino Acid Biosynthetic Process (GO:0009070)	2/10	0.0109968	0.192273
Mitotic G1/S Transition Checkpoint Signaling (GO:0044819)	2/10	0.0109968	0.192273
Negative Regulation Of Pathway-Restricted SMAD Protein Phosphorylation (GO:0060394)	2/10	0.0109968	0.192273
Protein auto-ADP-ribosylation (GO:0070213)	2/10	0.0109968	0.192273
Prostaglandin Metabolic Process (GO:0006693)	3/30	0.0126847	0.219523
Cilium Organization (GO:0044782)	9/228	0.0130192	0.219876
Mitotic DNA Damage Checkpoint Signaling (GO:0044773)	4/56	0.0132276	0.219876
Heterocycle Biosynthetic Process (GO:0018130)	2/11	0.0132965	0.219876
Regulation Of Cell Cycle Checkpoint (GO:1901976)	2/11	0.0132965	0.219876
Regulation Of Mitotic Cell Cycle Phase Transition (GO:1901990)	5/86	0.013437	0.219876
Protein Modification Process (GO:0036211)	20/711	0.0134829	0.219876
Non-Motile Cilium Assembly (GO:1905515)	3/31	0.0138769	0.224145
Negative Regulation Of Multicellular Organismal Process (GO:0051241)	9/231	0.014074	0.225185
Regulation Of I-kappaB kinase/NF-kappaB Signaling (GO:0043122)	9/232	0.0144393	0.22887
Positive Regulation Of Mitochondrion Organization (GO:0010822)	4/58	0.0148985	0.233962
Chromosome Condensation (GO:0030261)	3/32	0.0151306	0.234036
Protein Localization To Nucleus (GO:0034504)	6/122	0.0151792	0.234036
Regulation Of Chromosome Separation (GO:1905818)	2/12	0.015785	0.23903
Cellular Component Maintenance (GO:0043954)	2/12	0.015785	0.23903
Regulation Of Mitotic Cell Cycle (GO:0007346)	6/125	0.0169221	0.253981
Negative Regulation Of Mitotic Cell Cycle (GO:0045930)	3/34	0.0178239	0.26517
Protein Phosphorylation (GO:0006468)	15/500	0.0181526	0.267527
Endoplasmic Reticulum Mannose Trimming (GO:1904380)	2/13	0.0184556	0.267527
Suppression Of Viral Release By Host (GO:0044790)	2/13	0.0184556	0.267527
Cilium Assembly (GO:0060271)	9/243	0.0189332	0.272124
G1/S Transition Of Mitotic Cell Cycle (GO:0000082)	4/63	0.0196397	0.277575
Positive Regulation Of Mitotic Cell Cycle Phase Transition (GO:1901992)	4/63	0.0196397	0.277575
Recombinational Repair (GO:0000725)	5/95	0.0198775	0.278614
Interstrand Cross-Link Repair (GO:0036297)	3/36	0.0207666	0.286343
Receptor Signaling Pathway Via JAK-STAT (GO:0007259)	3/36	0.0207666	0.286343
T Cell Proliferation (GO:0042098)	2/14	0.0213017	0.290241
Brain Development (GO:0007420)	7/169	0.0213916	0.290241
Negative Regulation Of Transferase Activity (GO:0051348)	3/37	0.0223317	0.300592
Adenylate Cyclase-Activating Adrenergic Receptor Signaling Pathway (GO:0071880)	2/15	0.0243169	0.310086
Renal Filtration (GO:0097205)	2/15	0.0243169	0.310086
Sphingolipid Catabolic Process (GO:0030149)	2/15	0.0243169	0.310086
Vasodilation (GO:0042311)	2/15	0.0243169	0.310086
Mitotic Chromosome Condensation (GO:0007076)	2/15	0.0243169	0.310086
Protein Localization To Microtubule Organizing Center (GO:1905508)	2/15	0.0243169	0.310086
Regulation Of Rac Protein Signal Transduction (GO:0035020)	2/15	0.0243169	0.310086
Phosphorylation (GO:0016310)	13/429	0.0249019	0.315176
Positive Regulation Of Cytokinesis (GO:0032467)	3/39	0.0256498	0.322237
Positive Regulation Of Hydrolase Activity (GO:0051345)	7/176	0.0259803	0.32399
Male Meiosis I (GO:0007141)	2/16	0.027495	0.330719
Neuron Projection Organization (GO:0106027)	2/16	0.027495	0.330719
Positive Regulation Of Cell Migration Involved In Sprouting Angiogenesis (GO:0090050)	2/16	0.027495	0.330719
Prostanoid Metabolic Process (GO:0006692)	2/16	0.027495	0.330719
Protein Alpha-1,2-Demannosylation (GO:0036508)	2/16	0.027495	0.330719
Cellular Response To Cytokine Stimulus (GO:0071345)	10/308	0.0308161	0.350524
DNA Biosynthetic Process (GO:0071897)	2/17	0.0308297	0.350524
Base Conversion Or Substitution Editing (GO:0016553)	2/17	0.0308297	0.350524
Negative Regulation Of Fibroblast Proliferation (GO:0048147)	2/17	0.0308297	0.350524
Neuron Maturation (GO:0042551)	2/17	0.0308297	0.350524
Nuclear Envelope Organization (GO:0006998)	2/17	0.0308297	0.350524
Protein Localization To Centrosome (GO:0071539)	2/17	0.0308297	0.350524
Regulation Of Osteoclast Differentiation (GO:0045670)	3/42	0.0310946	0.350524
Negative Regulation Of I-kappaB kinase/NF-kappaB Signaling (GO:0043124)	3/42	0.0310946	0.350524
Positive Regulation Of Autophagy (GO:0010508)	5/107	0.0312082	0.350524
Cellular Response To Decreased Oxygen Levels (GO:0036294)	4/73	0.0316561	0.353215
Regulation Of Cell Cycle G1/S Phase Transition (GO:1902806)	4/74	0.0330493	0.361483
Negative Regulation Of Developmental Process (GO:0051093)	5/109	0.0334201	0.361483
Adrenergic Receptor Signaling Pathway (GO:0071875)	2/18	0.0343153	0.361483
Response To Organophosphorus (GO:0046683)	2/18	0.0343153	0.361483
Maintenance Of Protein Localization In Organelle (GO:0072595)	2/18	0.0343153	0.361483
Negative Regulation Of ERBB Signaling Pathway (GO:1901185)	2/18	0.0343153	0.361483
Positive Regulation Of Macrophage Migration (GO:1905523)	2/18	0.0343153	0.361483
Regulation Of DNA Damage Checkpoint (GO:2000001)	2/18	0.0343153	0.361483
Regulation Of Cell Cycle G2/M Phase Transition (GO:1902749)	2/18	0.0343153	0.361483
Regulation Of Viral Entry Into Host Cell (GO:0046596)	3/44	0.0350342	0.366778
Regulation Of Transforming Growth Factor Beta Receptor Signaling Pathway (GO:0017015)	5/111	0.0357271	0.371738
I-kappaB kinase/NF-kappaB Signaling (GO:0007249)	3/45	0.037096	0.383627
Sphingosine Metabolic Process (GO:0006670)	2/19	0.0379459	0.386714
Neuron Apoptotic Process (GO:0051402)	2/19	0.0379459	0.386714
Protein Localization To Membrane (GO:0072657)	7/192	0.0388875	0.386714
Positive Regulation Of GTPase Activity (GO:0043547)	8/234	0.0391332	0.386714
Regulation Of Epidermal Growth Factor Receptor Signaling Pathway (GO:0042058)	3/46	0.0392186	0.386714
Antiviral Innate Immune Response (GO:0140374)	3/46	0.0392186	0.386714
Mitotic G2/M Transition Checkpoint (GO:0044818)	3/46	0.0392186	0.386714
Negative Regulation Of Cold-Induced Thermogenesis (GO:0120163)	3/46	0.0392186	0.386714
DNA Methylation (GO:0006306)	2/20	0.0417159	0.397473
Activation Of Adenylate Cyclase Activity (GO:0007190)	2/20	0.0417159	0.397473
Hydrogen Peroxide Catabolic Process (GO:0042744)	2/20	0.0417159	0.397473
Negative Regulation Of Phosphate Metabolic Process (GO:0045936)	2/20	0.0417159	0.397473
Protein Deacylation (GO:0035601)	2/20	0.0417159	0.397473
Pulmonary Valve Development (GO:0003177)	2/20	0.0417159	0.397473
Positive Regulation Of Response To External Stimulus (GO:0032103)	6/155	0.0422937	0.400727
Oligosaccharide Metabolic Process (GO:0009311)	3/48	0.0436449	0.410357
Macromolecule Modification (GO:0043412)	4/81	0.043794	0.410357
Regulation Of Autophagy (GO:0010506)	8/241	0.0451914	0.420495
Regulation Of Lipopolysaccharide-Mediated Signaling Pathway (GO:0031664)	2/21	0.0456197	0.420495
Negative Regulation Of Osteoclast Differentiation (GO:0045671)	2/21	0.0456197	0.420495
Response To Lipopolysaccharide (GO:0032496)	6/159	0.0468632	0.429621
Cellular Response To Interferon-Beta (GO:0035458)	2/22	0.0496521	0.452741
Receptor-Mediated Endocytosis (GO:0006898)	5/122	0.050147	0.454809
Mitochondrion Organization (GO:0007005)	6/162	0.0504838	0.455428
Regulation Of MAPK Cascade (GO:0043408)	7/204	0.0509293	0.457016
Nitrogen Compound Transport (GO:0071705)	6/163	0.0517277	0.461738
Negative Regulation Of Innate Immune Response (GO:0045824)	3/52	0.0532072	0.472457
Regulation Of Cellular Response To Transforming Growth Factor Beta Stimulus (GO:1903844)	2/23	0.0538077	0.472839
Glial Cell Development (GO:0021782)	2/23	0.0538077	0.472839
Spermatid Development (GO:0007286)	3/53	0.0557424	0.475667
Mitochondrial Transport (GO:0006839)	3/53	0.0557424	0.475667
Negative Regulation Of Metabolic Process (GO:0009892)	3/53	0.0557424	0.475667
Negative Regulation Of Viral Genome Replication (GO:0045071)	3/53	0.0557424	0.475667
ERK1 And ERK2 Cascade (GO:0070371)	2/24	0.0580815	0.475667
Regulation Of Ruffle Assembly (GO:1900027)	2/24	0.0580815	0.475667
Endoplasmic Reticulum Organization (GO:0007029)	3/54	0.0583342	0.475667
Protein Targeting (GO:0006605)	5/129	0.0608671	0.475667
Regulation Of Postsynapse Organization (GO:0099175)	2/25	0.0624687	0.475667
Mismatch Repair (GO:0006298)	2/25	0.0624687	0.475667
Mitotic Cell Cycle Checkpoint Signaling (GO:0007093)	2/25	0.0624687	0.475667
Negative Regulation Of Protein Transport (GO:0051224)	2/25	0.0624687	0.475667
Positive Regulation Of Release Of Cytochrome C From Mitochondria (GO:0090200)	2/25	0.0624687	0.475667
Regulation Of Cell Cycle Phase Transition (GO:1901987)	2/25	0.0624687	0.475667
Regulation Of Mitotic Nuclear Division (GO:0007088)	3/56	0.0636851	0.475667
Positive Regulation Of Cellular Metabolic Process (GO:0031325)	3/56	0.0636851	0.475667
Membrane Lipid Biosynthetic Process (GO:0046467)	3/57	0.0664428	0.475667
Dendritic Spine Organization (GO:0097061)	2/26	0.0669642	0.475667
Nucleic Acid Phosphodiester Bond Hydrolysis (GO:0090305)	2/26	0.0669642	0.475667
Positive Regulation Of Adenylate Cyclase Activity (GO:0045762)	2/26	0.0669642	0.475667
Positive Regulation Of Erythrocyte Differentiation (GO:0045648)	2/26	0.0669642	0.475667
Regulation Of Actin Filament Bundle Assembly (GO:0032231)	2/26	0.0669642	0.475667
DNA Synthesis Involved In DNA Repair (GO:0000731)	2/27	0.0715635	0.475667
mRNA Modification (GO:0016556)	2/27	0.0715635	0.475667
Positive Regulation Of Immune System Process (GO:0002684)	2/27	0.0715635	0.475667
Positive Regulation Of Mitotic Cell Cycle (GO:0045931)	2/27	0.0715635	0.475667
Protein Localization To Organelle (GO:0033365)	5/137	0.0745876	0.475667
Vesicle-Mediated Transport (GO:0016192)	11/411	0.076029	0.475667
Establishment Of Endothelial Barrier (GO:0061028)	2/28	0.076262	0.475667
Negative Regulation Of G2/M Transition Of Mitotic Cell Cycle (GO:0010972)	2/28	0.076262	0.475667
Positive Regulation Of Defense Response To Virus By Host (GO:0002230)	2/28	0.076262	0.475667
Protein Modification By Small Protein Conjugation (GO:0032446)	10/364	0.0770589	0.475667
Positive Regulation Of Protein Modification Process (GO:0031401)	7/225	0.0771446	0.475667
Protein Polyubiquitination (GO:0000209)	7/226	0.0785587	0.475667
CD4-positive, Alpha-Beta T Cell Activation (GO:0035710)	1/5	0.0791275	0.475667
DNA Methylation Involved In Embryo Development (GO:0043045)	1/5	0.0791275	0.475667
T-helper 1 Cell Differentiation (GO:0045063)	1/5	0.0791275	0.475667
Amylin Receptor Signaling Pathway (GO:0097647)	1/5	0.0791275	0.475667
Regulation Of Mitotic Spindle Checkpoint (GO:1903504)	1/5	0.0791275	0.475667
Regulation Of Protein Deubiquitination (GO:0090085)	1/5	0.0791275	0.475667
Centromeric Sister Chromatid Cohesion (GO:0070601)	1/5	0.0791275	0.475667
Cholesterol Import (GO:0070508)	1/5	0.0791275	0.475667
Choline Metabolic Process (GO:0019695)	1/5	0.0791275	0.475667
Response To Lithium Ion (GO:0010226)	1/5	0.0791275	0.475667
Detection Of Molecule Of Bacterial Origin (GO:0032490)	1/5	0.0791275	0.475667
Succinate Transport (GO:0015744)	1/5	0.0791275	0.475667
Glycoside Metabolic Process (GO:0016137)	1/5	0.0791275	0.475667
Glycosyl Compound Catabolic Process (GO:1901658)	1/5	0.0791275	0.475667
Histamine Metabolic Process (GO:0001692)	1/5	0.0791275	0.475667
Xenobiotic Transport Across Blood-Brain Barrier (GO:1990962)	1/5	0.0791275	0.475667
Interleukin-27-Mediated Signaling Pathway (GO:0070106)	1/5	0.0791275	0.475667
Mesenchymal Cell Differentiation Involved In Kidney Development (GO:0072161)	1/5	0.0791275	0.475667
Mitochondrial Protein Catabolic Process (GO:0035694)	1/5	0.0791275	0.475667
Negative Regulation Of Arp2/3 Complex-Mediated Actin Nucleation (GO:0034316)	1/5	0.0791275	0.475667
Negative Regulation Of Cell Size (GO:0045792)	1/5	0.0791275	0.475667
Negative Regulation Of Mast Cell Activation (GO:0033004)	1/5	0.0791275	0.475667
Negative Regulation Of Nuclear-Transcribed mRNA Catabolic Process, Nonsense-Mediated Decay (GO:2000623)	1/5	0.0791275	0.475667
Negative Regulation Of Protein Polyubiquitination (GO:1902915)	1/5	0.0791275	0.475667
Notochord Development (GO:0030903)	1/5	0.0791275	0.475667
Plasma Membrane Raft Assembly (GO:0044854)	1/5	0.0791275	0.475667
Positive Regulation Of Cholesterol Storage (GO:0010886)	1/5	0.0791275	0.475667
Positive Regulation Of Fever Generation (GO:0031622)	1/5	0.0791275	0.475667
Positive Regulation Of Interleukin-18 Production (GO:0032741)	1/5	0.0791275	0.475667
Positive Regulation Of Microglial Cell Migration (GO:1904141)	1/5	0.0791275	0.475667
Positive Regulation Of Osteoblast Proliferation (GO:0033690)	1/5	0.0791275	0.475667
Positive Regulation Of Toll-Like Receptor 7 Signaling Pathway (GO:0034157)	1/5	0.0791275	0.475667
Positive Regulation Of Transcription Of Notch Receptor Target (GO:0007221)	1/5	0.0791275	0.475667
Proline Metabolic Process (GO:0006560)	1/5	0.0791275	0.475667
Protein Repair (GO:0030091)	1/5	0.0791275	0.475667
Cellular Response To Insulin Stimulus (GO:0032869)	4/99	0.0793211	0.475667
Regulation Of Cell Population Proliferation (GO:0042127)	18/766	0.0794898	0.475667
Regulation Of Cell Growth (GO:0001558)	7/227	0.0799878	0.475667
RNA Methylation (GO:0001510)	3/62	0.0810236	0.475667
Positive Regulation Of Apoptotic Signaling Pathway (GO:2001235)	3/62	0.0810236	0.475667
Carbohydrate Derivative Biosynthetic Process (GO:1901137)	2/29	0.0810552	0.475667
Response To Interferon-Beta (GO:0035456)	2/29	0.0810552	0.475667
Organic Cyclic Compound Biosynthetic Process (GO:1901362)	2/29	0.0810552	0.475667
Protein K11-linked Ubiquitination (GO:0070979)	2/29	0.0810552	0.475667
Response To UV (GO:0009411)	4/100	0.0816177	0.475667
Organelle Organization (GO:0006996)	11/418	0.0832591	0.475667
Organelle Assembly (GO:0070925)	9/322	0.0833648	0.475667
Positive Regulation Of Phosphorylation (GO:0042327)	7/231	0.0858544	0.475667
Regulation Of Dendritic Spine Morphogenesis (GO:0061001)	2/30	0.0859388	0.475667
Mitotic G2 DNA Damage Checkpoint Signaling (GO:0007095)	2/30	0.0859388	0.475667
Negative Regulation Of Myeloid Leukocyte Differentiation (GO:0002762)	2/30	0.0859388	0.475667
Phospholipid Dephosphorylation (GO:0046839)	2/30	0.0859388	0.475667
Regulation Of Cell Migration Involved In Sprouting Angiogenesis (GO:0090049)	2/30	0.0859388	0.475667
Protein Catabolic Process (GO:0030163)	4/102	0.0863085	0.475667
Ras Protein Signal Transduction (GO:0007265)	5/144	0.0878572	0.475667
Positive Regulation Of Cell Cycle (GO:0045787)	3/65	0.0903777	0.475667
Regulation Of Transmembrane Receptor Protein Serine/Threonine Kinase Signaling Pathway (GO:0090092)	2/31	0.0909086	0.475667
Positive Regulation Of G1/S Transition Of Mitotic Cell Cycle (GO:1900087)	2/31	0.0909086	0.475667
Positive Regulation Of Extrinsic Apoptotic Signaling Pathway (GO:2001238)	2/31	0.0909086	0.475667
Protein Localization To Chromatin (GO:0071168)	2/31	0.0909086	0.475667
Receptor Signaling Pathway Via STAT (GO:0097696)	2/31	0.0909086	0.475667
Regulation Of Cold-Induced Thermogenesis (GO:0120161)	5/146	0.0918606	0.475667
Positive Regulation Of Cellular Catabolic Process (GO:0031331)	5/146	0.0918606	0.475667
Adenosine To Inosine Editing (GO:0006382)	1/6	0.0941875	0.475667
Regulation Of Microglial Cell Migration (GO:1904139)	1/6	0.0941875	0.475667
Regulation Of Natural Killer Cell Chemotaxis (GO:2000501)	1/6	0.0941875	0.475667
Calcitonin Family Receptor Signaling Pathway (GO:0097646)	1/6	0.0941875	0.475667
Regulation Of Prostaglandin Biosynthetic Process (GO:0031392)	1/6	0.0941875	0.475667
Cardiac Muscle Cell Myoblast Differentiation (GO:0060379)	1/6	0.0941875	0.475667
Regulation Of Striated Muscle Tissue Development (GO:0016202)	1/6	0.0941875	0.475667
Cellular Response To Interleukin-9 (GO:0071355)	1/6	0.0941875	0.475667
Regulation Of Toll-Like Receptor 7 Signaling Pathway (GO:0034155)	1/6	0.0941875	0.475667
Retinal Rod Cell Differentiation (GO:0060221)	1/6	0.0941875	0.475667
Dorsal Aorta Development (GO:0035907)	1/6	0.0941875	0.475667
Dorsal Aorta Morphogenesis (GO:0035912)	1/6	0.0941875	0.475667
Establishment Of Mitotic Sister Chromatid Cohesion (GO:0034087)	1/6	0.0941875	0.475667
Substrate-Dependent Cell Migration, Cell Extension (GO:0006930)	1/6	0.0941875	0.475667
Free Ubiquitin Chain Polymerization (GO:0010994)	1/6	0.0941875	0.475667
Vascular Associated Smooth Muscle Contraction (GO:0014829)	1/6	0.0941875	0.475667
Hemostasis (GO:0007599)	1/6	0.0941875	0.475667
Histidine Catabolic Process (GO:0006548)	1/6	0.0941875	0.475667
Histidine Metabolic Process (GO:0006547)	1/6	0.0941875	0.475667
Histone H2A-K119 Monoubiquitination (GO:0036353)	1/6	0.0941875	0.475667
Interleukin-9-Mediated Signaling Pathway (GO:0038113)	1/6	0.0941875	0.475667
Leukotriene Transport (GO:0071716)	1/6	0.0941875	0.475667
Long-Term Synaptic Depression (GO:0060292)	1/6	0.0941875	0.475667
Macrophage Derived Foam Cell Differentiation (GO:0010742)	1/6	0.0941875	0.475667
Membrane Invagination (GO:0010324)	1/6	0.0941875	0.475667
Neurotrophin TRK Receptor Signaling Pathway (GO:0048011)	1/6	0.0941875	0.475667
Nucleotide Catabolic Process (GO:0009166)	1/6	0.0941875	0.475667
Nucleotide Transport (GO:0006862)	1/6	0.0941875	0.475667
Placenta Blood Vessel Development (GO:0060674)	1/6	0.0941875	0.475667
Positive Regulation Of Lipopolysaccharide-Mediated Signaling Pathway (GO:0031666)	1/6	0.0941875	0.475667
Positive Regulation Of Pinocytosis (GO:0048549)	1/6	0.0941875	0.475667
Positive Regulation Of Spindle Assembly (GO:1905832)	1/6	0.0941875	0.475667
Positive Regulation Of Unsaturated Fatty Acid Biosynthetic Process (GO:2001280)	1/6	0.0941875	0.475667
Protein Catabolic Process In The Vacuole (GO:0007039)	1/6	0.0941875	0.475667
Negative Regulation Of Cell Population Proliferation (GO:0008285)	10/379	0.0943489	0.475667
Negative Regulation Of Proteasomal Ubiquitin-Dependent Protein Catabolic Process (GO:0032435)	2/32	0.0959605	0.475667
Phosphatidylinositol 3-Kinase Signaling (GO:0014065)	2/32	0.0959605	0.475667
Regulation Of Viral Genome Replication (GO:0045069)	3/67	0.0968523	0.475667
Regulation Of Type I Interferon-Mediated Signaling Pathway (GO:0060338)	2/33	0.10109	0.475667
Glycolipid Metabolic Process (GO:0006664)	2/33	0.10109	0.475667
Establishment Of Protein Localization To Membrane (GO:0090150)	3/69	0.10351	0.475667
Positive Regulation Of NF-kappaB Transcription Factor Activity (GO:0051092)	5/152	0.104422	0.475667
Apoptotic Mitochondrial Changes (GO:0008637)	2/34	0.106295	0.475667
Response To Lipid (GO:0033993)	4/110	0.106331	0.475667
Sulfur Compound Biosynthetic Process (GO:0044272)	3/70	0.106905	0.475667
Negative Regulation Of Epithelial Cell Proliferation (GO:0050680)	3/70	0.106905	0.475667
Positive Regulation Of Programmed Cell Death (GO:0043068)	7/245	0.108259	0.475667
Negative Regulation Of Transmembrane Receptor Protein Serine/Threonine Kinase Signaling Pathway (GO:0090101)	4/111	0.10897	0.475667
Regulation Of Chromosome Condensation (GO:0060623)	1/7	0.109002	0.475667
DNA Ligation (GO:0006266)	1/7	0.109002	0.475667
UV Protection (GO:0009650)	1/7	0.109002	0.475667
Alditol Metabolic Process (GO:0019400)	1/7	0.109002	0.475667
Regulation Of Mesenchymal Stem Cell Differentiation (GO:2000739)	1/7	0.109002	0.475667
Regulation Of Myeloid Leukocyte Differentiation (GO:0002761)	1/7	0.109002	0.475667
Regulation Of Protein Glycosylation (GO:0060049)	1/7	0.109002	0.475667
Regulation Of Transcription From RNA Polymerase II Promoter In Response To Hypoxia (GO:0061418)	1/7	0.109002	0.475667
Response To Hydroperoxide (GO:0033194)	1/7	0.109002	0.475667
Somatic Hypermutation Of Immunoglobulin Genes (GO:0016446)	1/7	0.109002	0.475667
Establishment Of Centrosome Localization (GO:0051660)	1/7	0.109002	0.475667
Foam Cell Differentiation (GO:0090077)	1/7	0.109002	0.475667
Glycoside Catabolic Process (GO:0016139)	1/7	0.109002	0.475667
Ventricular Trabecula Myocardium Morphogenesis (GO:0003222)	1/7	0.109002	0.475667
Hepoxilin Biosynthetic Process (GO:0051122)	1/7	0.109002	0.475667
Hepoxilin Metabolic Process (GO:0051121)	1/7	0.109002	0.475667
Macromolecule Depalmitoylation (GO:0098734)	1/7	0.109002	0.475667
Malate Metabolic Process (GO:0006108)	1/7	0.109002	0.475667
Methionine Metabolic Process (GO:0006555)	1/7	0.109002	0.475667
Mitochondrial Outer Membrane Permeabilization (GO:0097345)	1/7	0.109002	0.475667
Mitral Valve Development (GO:0003174)	1/7	0.109002	0.475667
Negative Regulation Of B Cell Apoptotic Process (GO:0002903)	1/7	0.109002	0.475667
Negative Regulation Of Actin Nucleation (GO:0051126)	1/7	0.109002	0.475667
Negative Regulation Of Amyloid-Beta Clearance (GO:1900222)	1/7	0.109002	0.475667
Negative Regulation Of Appetite (GO:0032099)	1/7	0.109002	0.475667
Negative Regulation Of Mitochondrial Fusion (GO:0010637)	1/7	0.109002	0.475667
Negative Regulation Of Protein K63-linked Ubiquitination (GO:1900045)	1/7	0.109002	0.475667
Peptidyl-Lysine Deacetylation (GO:0034983)	1/7	0.109002	0.475667
Positive Regulation Of DNA Demethylation (GO:1901537)	1/7	0.109002	0.475667
Positive Regulation Of T-helper 2 Cell Cytokine Production (GO:2000553)	1/7	0.109002	0.475667
Positive Regulation Of Calcium Ion Import (GO:0090280)	1/7	0.109002	0.475667
Positive Regulation Of Chromosome Condensation (GO:1905821)	1/7	0.109002	0.475667
Positive Regulation Of Glial Cell Migration (GO:1903977)	1/7	0.109002	0.475667
Positive Regulation Of Vascular Associated Smooth Muscle Cell Migration (GO:1904754)	1/7	0.109002	0.475667
Postsynapse Organization (GO:0099173)	1/7	0.109002	0.475667
Protein K27-linked Ubiquitination (GO:0044314)	1/7	0.109002	0.475667
Protein Depalmitoylation (GO:0002084)	1/7	0.109002	0.475667
Regulation Of Golgi To Plasma Membrane Protein Transport (GO:0042996)	1/7	0.109002	0.475667
Regulation Of Alpha-Beta T Cell Proliferation (GO:0046640)	1/7	0.109002	0.475667
Regulation Of Hydrolase Activity (GO:0051336)	3/71	0.110343	0.475667
Negative Regulation Of Protein Binding (GO:0032091)	3/71	0.110343	0.475667
Protein Autoubiquitination (GO:0051865)	3/71	0.110343	0.475667
Regulation Of Cellular Senescence (GO:2000772)	2/35	0.111569	0.475667
Small GTPase Mediated Signal Transduction (GO:0007264)	4/112	0.111639	0.475667
Regulation Of Cellular Localization (GO:0060341)	3/72	0.113823	0.475667
Cellular Response To Hypoxia (GO:0071456)	3/72	0.113823	0.475667
Second-Messenger-Mediated Signaling (GO:0019932)	3/72	0.113823	0.475667
Transforming Growth Factor Beta Receptor Signaling Pathway (GO:0007179)	3/72	0.113823	0.475667
Regulation Of Intracellular Signal Transduction (GO:1902531)	8/297	0.115436	0.475667
Regulation Of Erythrocyte Differentiation (GO:0045646)	2/36	0.116911	0.475667
Regulation Of Receptor Internalization (GO:0002090)	2/36	0.116911	0.475667
Positive Regulation Of Myeloid Cell Differentiation (GO:0045639)	2/36	0.116911	0.475667
Ubiquitin-Dependent ERAD Pathway (GO:0030433)	3/73	0.117344	0.475667
Peptidyl-Serine Phosphorylation (GO:0018105)	5/158	0.117785	0.475667
Regulation Of Defense Response To Virus By Host (GO:0050691)	2/37	0.122315	0.475667
Regulation Of Ossification (GO:0030278)	2/37	0.122315	0.475667
Negative Regulation Of Endothelial Cell Proliferation (GO:0001937)	2/37	0.122315	0.475667
Regulation Of Cellular Component Biogenesis (GO:0044087)	2/37	0.122315	0.475667
DNA Topological Change (GO:0006265)	1/8	0.123575	0.475667
Regulation Of Epidermis Development (GO:0045682)	1/8	0.123575	0.475667
UDP-N-acetylglucosamine Biosynthetic Process (GO:0006048)	1/8	0.123575	0.475667
Regulation Of Interleukin-18 Production (GO:0032661)	1/8	0.123575	0.475667
Regulation Of Macrophage Migration (GO:1905521)	1/8	0.123575	0.475667
Regulation Of Mitotic Centrosome Separation (GO:0046602)	1/8	0.123575	0.475667
Astral Microtubule Organization (GO:0030953)	1/8	0.123575	0.475667
Regulation Of Pinocytosis (GO:0048548)	1/8	0.123575	0.475667
Regulation Of Protein ADP-ribosylation (GO:0010835)	1/8	0.123575	0.475667
Regulation Of Protein Localization To Early Endosome (GO:1902965)	1/8	0.123575	0.475667
Cardioblast Differentiation (GO:0010002)	1/8	0.123575	0.475667
Cyclooxygenase Pathway (GO:0019371)	1/8	0.123575	0.475667
Response To Vitamin (GO:0033273)	1/8	0.123575	0.475667
Response To Vitamin D (GO:0033280)	1/8	0.123575	0.475667
Epithelial To Mesenchymal Transition Involved In Endocardial Cushion Formation (GO:0003198)	1/8	0.123575	0.475667
Exonucleolytic Trimming Involved In rRNA Processing (GO:0000459)	1/8	0.123575	0.475667
Exonucleolytic Trimming To Generate Mature 3'-End Of 5.8S rRNA From Tricistronic rRNA Transcript (SSU-rRNA, 5.8S rRNA, LSU-rRNA) (GO:0000467)	1/8	0.123575	0.475667
Fructose 1,6-Bisphosphate Metabolic Process (GO:0030388)	1/8	0.123575	0.475667
Tetrahydrofolate Interconversion (GO:0035999)	1/8	0.123575	0.475667
Tyrosine Phosphorylation Of STAT Protein (GO:0007260)	1/8	0.123575	0.475667
Interleukin-12-Mediated Signaling Pathway (GO:0035722)	1/8	0.123575	0.475667
Isoprenoid Biosynthetic Process (GO:0008299)	1/8	0.123575	0.475667
Leptin-Mediated Signaling Pathway (GO:0033210)	1/8	0.123575	0.475667
Mesodermal Cell Differentiation (GO:0048333)	1/8	0.123575	0.475667
Mitochondrial Fragmentation Involved In Apoptotic Process (GO:0043653)	1/8	0.123575	0.475667
Modification-Dependent Macromolecule Catabolic Process (GO:0043632)	1/8	0.123575	0.475667
Negative Regulation Of Chromosome Organization (GO:2001251)	1/8	0.123575	0.475667
Negative Regulation Of Membrane Potential (GO:0045837)	1/8	0.123575	0.475667
Negative Regulation Of Retrograde Protein Transport, ER To Cytosol (GO:1904153)	1/8	0.123575	0.475667
Negative Regulation Of Systemic Arterial Blood Pressure (GO:0003085)	1/8	0.123575	0.475667
Negative Regulation Of Ubiquitin Protein Ligase Activity (GO:1904667)	1/8	0.123575	0.475667
Neuronal Ion Channel Clustering (GO:0045161)	1/8	0.123575	0.475667
Nucleoside Diphosphate Metabolic Process (GO:0009132)	1/8	0.123575	0.475667
Peroxisomal Transport (GO:0043574)	1/8	0.123575	0.475667
Positive Regulation Of Early Endosome To Late Endosome Transport (GO:2000643)	1/8	0.123575	0.475667
Positive Regulation Of Mitochondrial Membrane Permeability Involved In Apoptotic Process (GO:1902110)	1/8	0.123575	0.475667
Positive Regulation Of Protein Localization To Early Endosome (GO:1902966)	1/8	0.123575	0.475667
Positive Regulation Of Protein Localization To Endosome (GO:1905668)	1/8	0.123575	0.475667
Protein K29-linked Ubiquitination (GO:0035519)	1/8	0.123575	0.475667
Protein poly-ADP-ribosylation (GO:0070212)	1/8	0.123575	0.475667
Regulation Of DNA Demethylation (GO:1901535)	1/8	0.123575	0.475667
Regulation Of DNA Methylation (GO:0044030)	1/8	0.123575	0.475667
Regulation Of Intracellular Transport (GO:0032386)	2/38	0.127779	0.475667
Response To Peptide (GO:1901652)	2/38	0.127779	0.475667
Establishment Of Protein Localization To Plasma Membrane (GO:0061951)	2/38	0.127779	0.475667
Membrane Fission (GO:0090148)	2/38	0.127779	0.475667
Regulation Of Ras Protein Signal Transduction (GO:0046578)	3/76	0.128147	0.475667
Regulation Of Protein Kinase Activity (GO:0045859)	4/119	0.131109	0.475667
Embryonic Organ Development (GO:0048568)	3/77	0.131824	0.475667
Negative Regulation Of Transforming Growth Factor Beta Receptor Signaling Pathway (GO:0030512)	3/77	0.131824	0.475667
Negative Regulation Of Proteasomal Protein Catabolic Process (GO:1901799)	2/39	0.1333	0.475667
Negative Regulation Of Ubiquitin-Dependent Protein Catabolic Process (GO:2000059)	2/39	0.1333	0.475667
Regulation Of Innate Immune Response (GO:0045088)	3/78	0.135538	0.475667
Peptidyl-Serine Modification (GO:0018209)	5/166	0.136786	0.475667
Regulation Of Ceramide Biosynthetic Process (GO:2000303)	1/9	0.13791	0.475667
ER-associated Misfolded Protein Catabolic Process (GO:0071712)	1/9	0.13791	0.475667
I-kappaB Phosphorylation (GO:0007252)	1/9	0.13791	0.475667
NAD Biosynthesis Via Nicotinamide Riboside Salvage Pathway (GO:0034356)	1/9	0.13791	0.475667
T-helper 1 Type Immune Response (GO:0042088)	1/9	0.13791	0.475667
Regulation Of Mast Cell Activation (GO:0033003)	1/9	0.13791	0.475667
Amino Sugar Biosynthetic Process (GO:0046349)	1/9	0.13791	0.475667
Cell Differentiation Involved In Metanephros Development (GO:0072202)	1/9	0.13791	0.475667
Regulation Of Sequestering Of Calcium Ion (GO:0051282)	1/9	0.13791	0.475667
Cellular Response To Oxygen Levels (GO:0071453)	1/9	0.13791	0.475667
Response To Laminar Fluid Shear Stress (GO:0034616)	1/9	0.13791	0.475667
Endothelial Tube Morphogenesis (GO:0061154)	1/9	0.13791	0.475667
Fructose 6-Phosphate Metabolic Process (GO:0006002)	1/9	0.13791	0.475667
Granulocyte Migration (GO:0097530)	1/9	0.13791	0.475667
Vasoconstriction (GO:0042310)	1/9	0.13791	0.475667
Kinetochore Assembly (GO:0051382)	1/9	0.13791	0.475667
Microtubule Anchoring (GO:0034453)	1/9	0.13791	0.475667
Mitochondrial DNA Replication (GO:0006264)	1/9	0.13791	0.475667
Mitral Valve Morphogenesis (GO:0003183)	1/9	0.13791	0.475667
Negative Regulation Of Protein Exit From Endoplasmic Reticulum (GO:0070862)	1/9	0.13791	0.475667
Neuron Remodeling (GO:0016322)	1/9	0.13791	0.475667
Nucleobase-Containing Compound Biosynthetic Process (GO:0034654)	1/9	0.13791	0.475667
Pinocytosis (GO:0006907)	1/9	0.13791	0.475667
Positive Regulation Of RNA Biosynthetic Process (GO:1902680)	1/9	0.13791	0.475667
Positive Regulation Of Epidermis Development (GO:0045684)	1/9	0.13791	0.475667
Positive Regulation Of Mesenchymal Cell Proliferation (GO:0002053)	1/9	0.13791	0.475667
Positive Regulation Of Protein Kinase A Signaling (GO:0010739)	1/9	0.13791	0.475667
Positive Regulation Of Tissue Remodeling (GO:0034105)	1/9	0.13791	0.475667
Protein Localization To Nuclear Envelope (GO:0090435)	1/9	0.13791	0.475667
rRNA 3'-End Processing (GO:0031125)	1/9	0.13791	0.475667
Regulation Of Cytosolic Calcium Ion Concentration (GO:0051480)	2/40	0.138873	0.475667
Notch Signaling Pathway (GO:0007219)	2/40	0.138873	0.475667
Aortic Valve Development (GO:0003176)	2/40	0.138873	0.475667
Endothelial Cell Migration (GO:0043542)	2/40	0.138873	0.475667
Positive Regulation Of Cell Cycle G1/S Phase Transition (GO:1902808)	2/40	0.138873	0.475667
Positive Regulation Of Stem Cell Population Maintenance (GO:1902459)	2/40	0.138873	0.475667
Regulation Of Protein Catabolic Process (GO:0042176)	4/122	0.139856	0.475667
Regulation Of Cytokinesis (GO:0032465)	3/80	0.143072	0.475667
Positive Regulation Of Immune Response (GO:0050778)	3/80	0.143072	0.475667
Regulation Of Dendrite Development (GO:0050773)	2/41	0.144497	0.475667
O-glycan Processing (GO:0016266)	2/41	0.144497	0.475667
Regulation Of Microtubule-Based Process (GO:0032886)	2/41	0.144497	0.475667
Carbohydrate Catabolic Process (GO:0016052)	2/41	0.144497	0.475667
Regulation Of Release Of Cytochrome C From Mitochondria (GO:0090199)	2/41	0.144497	0.475667
Positive Regulation Of Response To Biotic Stimulus (GO:0002833)	2/41	0.144497	0.475667
Regulation Of Protein Phosphorylation (GO:0001932)	7/265	0.145112	0.475667
Cellular Response To Lipopolysaccharide (GO:0071222)	4/124	0.145813	0.475667
Cellular Response To Interleukin-1 (GO:0071347)	3/81	0.146891	0.475667
Positive Regulation Of Growth (GO:0045927)	3/81	0.146891	0.475667
Response To Cytokine (GO:0034097)	4/125	0.148829	0.475667
Collagen Fibril Organization (GO:0030199)	2/42	0.150167	0.475667
Modulation By Host Of Symbiont Process (GO:0051851)	2/42	0.150167	0.475667
Positive Regulation Of Neuron Differentiation (GO:0045666)	2/42	0.150167	0.475667
Regulation Of Phosphorylation (GO:0042325)	3/82	0.150742	0.475667
Positive Regulation Of Tumor Necrosis Factor Superfamily Cytokine Production (GO:1903557)	3/82	0.150742	0.475667
Regulation Of Gene Expression By Genomic Imprinting (GO:0006349)	1/10	0.152012	0.475667
Notch Signaling Involved In Heart Development (GO:0061314)	1/10	0.152012	0.475667
T Cell Chemotaxis (GO:0010818)	1/10	0.152012	0.475667
UDP-N-acetylglucosamine Metabolic Process (GO:0006047)	1/10	0.152012	0.475667
Regulation Of Nuclear-Transcribed mRNA Catabolic Process, Nonsense-Mediated Decay (GO:2000622)	1/10	0.152012	0.475667
Cellular Response To Interleukin-12 (GO:0071349)	1/10	0.152012	0.475667
Cellular Response To Interleukin-15 (GO:0071350)	1/10	0.152012	0.475667
Regulation Of Toll-Like Receptor 9 Signaling Pathway (GO:0034163)	1/10	0.152012	0.475667
Cellular Response To Type III Interferon (GO:0071358)	1/10	0.152012	0.475667
Copper Ion Transport (GO:0006825)	1/10	0.152012	0.475667
Response To Sterol (GO:0036314)	1/10	0.152012	0.475667
Diol Metabolic Process (GO:0034311)	1/10	0.152012	0.475667
Sarcoplasmic Reticulum Calcium Ion Transport (GO:0070296)	1/10	0.152012	0.475667
Establishment Of Endothelial Intestinal Barrier (GO:0090557)	1/10	0.152012	0.475667
Type III Interferon-Mediated Signaling Pathway (GO:0038196)	1/10	0.152012	0.475667
Heme Catabolic Process (GO:0042167)	1/10	0.152012	0.475667
Heparan Sulfate Proteoglycan Biosynthetic Process, Enzymatic Modification (GO:0015015)	1/10	0.152012	0.475667
Interleukin-15-Mediated Signaling Pathway (GO:0035723)	1/10	0.152012	0.475667
Kinetochore Organization (GO:0051383)	1/10	0.152012	0.475667
Lipoprotein Catabolic Process (GO:0042159)	1/10	0.152012	0.475667
Mast Cell Activation Involved In Immune Response (GO:0002279)	1/10	0.152012	0.475667
Mast Cell Degranulation (GO:0043303)	1/10	0.152012	0.475667
Meiotic Sister Chromatid Cohesion (GO:0051177)	1/10	0.152012	0.475667
Metanephric Mesenchyme Development (GO:0072075)	1/10	0.152012	0.475667
miRNA Catabolic Process (GO:0010587)	1/10	0.152012	0.475667
Negative Regulation Of Homotypic Cell-Cell Adhesion (GO:0034111)	1/10	0.152012	0.475667
Negative Regulation Of Interferon-Beta Production (GO:0032688)	1/10	0.152012	0.475667
Negative Regulation Of Transmembrane Transport (GO:0034763)	1/10	0.152012	0.475667
Neuron Projection Maintenance (GO:1990535)	1/10	0.152012	0.475667
Positive Regulation Of Cellular Senescence (GO:2000774)	1/10	0.152012	0.475667
Positive Regulation Of Dendrite Development (GO:1900006)	1/10	0.152012	0.475667
Positive Regulation Of Integrin Activation (GO:0033625)	1/10	0.152012	0.475667
Positive Regulation Of Transforming Growth Factor Beta Production (GO:0071636)	1/10	0.152012	0.475667
Protein Kinase C-activating G Protein-Coupled Receptor Signaling Pathway (GO:0007205)	1/10	0.152012	0.475667
Receptor-Mediated Endocytosis Of Virus By Host Cell (GO:0019065)	1/10	0.152012	0.475667
Regulation Of T-helper 2 Cell Cytokine Production (GO:2000551)	1/10	0.152012	0.475667
Regulation Of Biosynthetic Process (GO:0009889)	1/10	0.152012	0.475667
Regulation Of NIK/NF-kappaB Signaling (GO:1901222)	3/83	0.154626	0.481743
Regulation Of Cell Division (GO:0051302)	3/83	0.154626	0.481743
Regulation Of Response To External Stimulus (GO:0032101)	4/127	0.154931	0.481743
Positive Regulation Of Apoptotic Process (GO:0043065)	7/270	0.15516	0.481743
Negative Regulation Of BMP Signaling Pathway (GO:0030514)	2/43	0.155881	0.481743
Positive Regulation Of Receptor-Mediated Endocytosis (GO:0048260)	2/43	0.155881	0.481743
Positive Regulation Of I-kappaB kinase/NF-kappaB Signaling (GO:0043123)	5/175	0.159663	0.481743
Nucleus Organization (GO:0006997)	2/44	0.161635	0.481743
Regulation Of Kinase Activity (GO:0043549)	3/85	0.162485	0.481743
Defense Response To Gram-positive Bacterium (GO:0050830)	3/85	0.162485	0.481743
Establishment Of Protein Localization To Organelle (GO:0072594)	3/85	0.162485	0.481743
Regulation Of Homotypic Cell-Cell Adhesion (GO:0034110)	1/11	0.165883	0.481743
Regulation Of Lipid Kinase Activity (GO:0043550)	1/11	0.165883	0.481743
Regulation Of Mesenchymal Cell Proliferation (GO:0010464)	1/11	0.165883	0.481743
Regulation Of Mitochondrial Fusion (GO:0010635)	1/11	0.165883	0.481743
Base-Excision Repair, AP Site Formation (GO:0006285)	1/11	0.165883	0.481743
Brain Morphogenesis (GO:0048854)	1/11	0.165883	0.481743
Regulation Of Protein K63-linked Ubiquitination (GO:1900044)	1/11	0.165883	0.481743
Cellular Response To Thyroid Hormone Stimulus (GO:0097067)	1/11	0.165883	0.481743
Central Nervous System Neuron Axonogenesis (GO:0021955)	1/11	0.165883	0.481743
Central Nervous System Projection Neuron Axonogenesis (GO:0021952)	1/11	0.165883	0.481743
Respiratory Chain Complex III Assembly (GO:0017062)	1/11	0.165883	0.481743
Cytidine To Uridine Editing (GO:0016554)	1/11	0.165883	0.481743
Desensitization Of G Protein-Coupled Receptor Signaling Pathway (GO:0002029)	1/11	0.165883	0.481743
Dosage Compensation By Inactivation Of X Chromosome (GO:0009048)	1/11	0.165883	0.481743
Skeletal Muscle Fiber Development (GO:0048741)	1/11	0.165883	0.481743
Sphingoid Metabolic Process (GO:0046519)	1/11	0.165883	0.481743
Epithelial Cell-Cell Adhesion (GO:0090136)	1/11	0.165883	0.481743
Tetrahydrofolate Metabolic Process (GO:0046653)	1/11	0.165883	0.481743
Glutamine Family Amino Acid Biosynthetic Process (GO:0009084)	1/11	0.165883	0.481743
Glycerol Metabolic Process (GO:0006071)	1/11	0.165883	0.481743
Intrinsic Apoptotic Signaling Pathway In Response To Oxidative Stress (GO:0008631)	1/11	0.165883	0.481743
Macrophage Chemotaxis (GO:0048246)	1/11	0.165883	0.481743
Mast Cell Mediated Immunity (GO:0002448)	1/11	0.165883	0.481743
Mitochondrial Genome Maintenance (GO:0000002)	1/11	0.165883	0.481743
Mitochondrial Respiratory Chain Complex III Assembly (GO:0034551)	1/11	0.165883	0.481743
Negative Regulation Of Fibrinolysis (GO:0051918)	1/11	0.165883	0.481743
Negative Regulation Of Glucose Transmembrane Transport (GO:0010829)	1/11	0.165883	0.481743
Negative Regulation Of Platelet-Derived Growth Factor Receptor Signaling Pathway (GO:0010642)	1/11	0.165883	0.481743
Phosphatidylinositol-3-Phosphate Biosynthetic Process (GO:0036092)	1/11	0.165883	0.481743
Positive Regulation Of Cytoplasmic Transport (GO:1903651)	1/11	0.165883	0.481743
Positive Regulation Of Triglyceride Biosynthetic Process (GO:0010867)	1/11	0.165883	0.481743
Exocytosis (GO:0006887)	3/86	0.166459	0.48207
Positive Regulation Of Protein Phosphorylation (GO:0001934)	9/377	0.166564	0.48207
Chromosome Organization (GO:0051276)	2/45	0.167428	0.482101
Negative Regulation Of Response To Biotic Stimulus (GO:0002832)	2/45	0.167428	0.482101
Positive Regulation Of Innate Immune Response (GO:0045089)	2/45	0.167428	0.482101
Circulatory System Development (GO:0072359)	4/132	0.170585	0.487949
Regulation Of Fibroblast Proliferation (GO:0048145)	2/46	0.173255	0.487949
Regulation Of Nervous System Development (GO:0051960)	2/46	0.173255	0.487949
Replication Fork Processing (GO:0031297)	2/46	0.173255	0.487949
Positive Regulation Of Blood Vessel Endothelial Cell Migration (GO:0043536)	2/46	0.173255	0.487949
Negative Regulation Of Protein Kinase Activity (GO:0006469)	3/88	0.174492	0.487949
Positive Regulation Of Plasma Membrane Bounded Cell Projection Assembly (GO:0120034)	3/88	0.174492	0.487949
ERAD Pathway (GO:0036503)	3/89	0.178549	0.487949
Cellular Response To Chemical Stress (GO:0062197)	3/89	0.178549	0.487949
Cellular Response To Peptide Hormone Stimulus (GO:0071375)	3/89	0.178549	0.487949
Regulation Of Signal Transduction By P53 Class Mediator (GO:1901796)	2/47	0.179116	0.487949
Insulin Receptor Signaling Pathway (GO:0008286)	2/47	0.179116	0.487949
Protein Monoubiquitination (GO:0006513)	2/47	0.179116	0.487949
DNA Conformation Change (GO:0071103)	1/12	0.179528	0.487949
Aspartate Family Amino Acid Metabolic Process (GO:0009066)	1/12	0.179528	0.487949
Astrocyte Activation (GO:0048143)	1/12	0.179528	0.487949
Axonal Transport Of Mitochondrion (GO:0019896)	1/12	0.179528	0.487949
Base-Excision Repair, Gap-Filling (GO:0006287)	1/12	0.179528	0.487949
Biogenic Amine Metabolic Process (GO:0006576)	1/12	0.179528	0.487949
Regulation Of Retrograde Protein Transport, ER To Cytosol (GO:1904152)	1/12	0.179528	0.487949
Regulation Of Sensory Perception (GO:0051931)	1/12	0.179528	0.487949
Regulation Of Vascular Associated Smooth Muscle Cell Migration (GO:1904752)	1/12	0.179528	0.487949
Response To Interleukin-6 (GO:0070741)	1/12	0.179528	0.487949
Response To Thyroid Hormone (GO:0097066)	1/12	0.179528	0.487949
Epithelial Cell Morphogenesis (GO:0003382)	1/12	0.179528	0.487949
tRNA 5'-Leader Removal (GO:0001682)	1/12	0.179528	0.487949
Granulocyte Activation (GO:0036230)	1/12	0.179528	0.487949
Lipid Droplet Formation (GO:0140042)	1/12	0.179528	0.487949
Macrophage Migration (GO:1905517)	1/12	0.179528	0.487949
Mitochondrial Transcription (GO:0006390)	1/12	0.179528	0.487949
Porphyrin-Containing Compound Catabolic Process (GO:0006787)	1/12	0.179528	0.487949
Positive Regulation Of Ruffle Assembly (GO:1900029)	1/12	0.179528	0.487949
pre-miRNA Processing (GO:0031054)	1/12	0.179528	0.487949
Regulation Of Actin Filament Organization (GO:0110053)	1/12	0.179528	0.487949
Regulation Of Actomyosin Structure Organization (GO:0110020)	1/12	0.179528	0.487949
Positive Regulation Of Developmental Process (GO:0051094)	6/233	0.183339	0.497508
Negative Regulation Of Macromolecule Metabolic Process (GO:0010605)	5/186	0.189552	0.503454
Interferon-Mediated Signaling Pathway (GO:0140888)	2/49	0.190923	0.503454
Nuclear Export (GO:0051168)	2/49	0.190923	0.503454
acyl-CoA Biosynthetic Process (GO:0071616)	1/13	0.192951	0.503454
Cardiac Left Ventricle Morphogenesis (GO:0003214)	1/13	0.192951	0.503454
Cellular Modified Amino Acid Catabolic Process (GO:0042219)	1/13	0.192951	0.503454
Clathrin Coat Assembly (GO:0048268)	1/13	0.192951	0.503454
Sphingoid Biosynthetic Process (GO:0046520)	1/13	0.192951	0.503454
Sphingosine Biosynthetic Process (GO:0046512)	1/13	0.192951	0.503454
Substrate-Dependent Cell Migration (GO:0006929)	1/13	0.192951	0.503454
Eye Photoreceptor Cell Development (GO:0042462)	1/13	0.192951	0.503454
Glomerular Filtration (GO:0003094)	1/13	0.192951	0.503454
Heparan Sulfate Proteoglycan Metabolic Process (GO:0030201)	1/13	0.192951	0.503454
Microvillus Organization (GO:0032528)	1/13	0.192951	0.503454
Mitochondrial DNA Metabolic Process (GO:0032042)	1/13	0.192951	0.503454
Negative Regulation Of Bone Mineralization (GO:0030502)	1/13	0.192951	0.503454
Negative Regulation Of Receptor Internalization (GO:0002091)	1/13	0.192951	0.503454
Negative Regulation Of Viral Transcription (GO:0032897)	1/13	0.192951	0.503454
Plasma Membrane Tubulation (GO:0097320)	1/13	0.192951	0.503454
Positive Regulation Of Brown Fat Cell Differentiation (GO:0090336)	1/13	0.192951	0.503454
Positive Regulation Of Cardiac Muscle Cell Proliferation (GO:0060045)	1/13	0.192951	0.503454
Positive Regulation Of Glycoprotein Biosynthetic Process (GO:0010560)	1/13	0.192951	0.503454
Positive Regulation Of Type 2 Immune Response (GO:0002830)	1/13	0.192951	0.503454
Protein Localization To Synapse (GO:0035418)	1/13	0.192951	0.503454
Regulation Of cAMP-dependent Protein Kinase Activity (GO:2000479)	1/13	0.192951	0.503454
Pyruvate Metabolic Process (GO:0006090)	2/50	0.196865	0.511168
Cellular Response To Hormone Stimulus (GO:0032870)	3/94	0.199201	0.511168
Sphingolipid Metabolic Process (GO:0006665)	3/94	0.199201	0.511168
RNA Modification (GO:0009451)	2/51	0.20283	0.511168
Regulation Of Telomere Maintenance Via Telomerase (GO:0032210)	2/51	0.20283	0.511168
Positive Regulation Of Transmembrane Receptor Protein Serine/Threonine Kinase Signaling Pathway (GO:0090100)	3/95	0.203399	0.511168
Regulation Of Cholesterol Storage (GO:0010885)	1/14	0.206155	0.511168
RNA Phosphodiester Bond Hydrolysis, Endonucleolytic (GO:0090502)	1/14	0.206155	0.511168
Regulation Of Sensory Perception Of Pain (GO:0051930)	1/14	0.206155	0.511168
Cellular Response To ATP (GO:0071318)	1/14	0.206155	0.511168
Ceramide Transport (GO:0035627)	1/14	0.206155	0.511168
Resolution Of Meiotic Recombination Intermediates (GO:0000712)	1/14	0.206155	0.511168
Copper Ion Homeostasis (GO:0055070)	1/14	0.206155	0.511168
Serine Family Amino Acid Metabolic Process (GO:0009069)	1/14	0.206155	0.511168
Smooth Muscle Contraction (GO:0006939)	1/14	0.206155	0.511168
Synaptonemal Complex Assembly (GO:0007130)	1/14	0.206155	0.511168
Synaptonemal Complex Organization (GO:0070193)	1/14	0.206155	0.511168
tRNA 5'-End Processing (GO:0099116)	1/14	0.206155	0.511168
Telomere Capping (GO:0016233)	1/14	0.206155	0.511168
Ubiquinone Metabolic Process (GO:0006743)	1/14	0.206155	0.511168
Histone H2A Monoubiquitination (GO:0035518)	1/14	0.206155	0.511168
Histone mRNA Catabolic Process (GO:0071044)	1/14	0.206155	0.511168
Icosanoid Transport (GO:0071715)	1/14	0.206155	0.511168
Membrane Raft Organization (GO:0031579)	1/14	0.206155	0.511168
Microvillus Assembly (GO:0030033)	1/14	0.206155	0.511168
Mitochondrion Transport Along Microtubule (GO:0047497)	1/14	0.206155	0.511168
Myotube Cell Development (GO:0014904)	1/14	0.206155	0.511168
Negative Regulation Of Cilium Assembly (GO:1902018)	1/14	0.206155	0.511168
Negative Regulation Of Fatty Acid Biosynthetic Process (GO:0045717)	1/14	0.206155	0.511168
Positive Regulation Of Acute Inflammatory Response (GO:0002675)	1/14	0.206155	0.511168
Positive Regulation Of Protein-Containing Complex Disassembly (GO:0043243)	1/14	0.206155	0.511168
Positive Regulation Of Transcription From RNA Polymerase II Promoter Involved In Cellular Response To Chemical Stimulus (GO:1901522)	1/14	0.206155	0.511168
Positive Regulation Of Type I Interferon-Mediated Signaling Pathway (GO:0060340)	1/14	0.206155	0.511168
Prostanoid Biosynthetic Process (GO:0046457)	1/14	0.206155	0.511168
Cellular Response To Transforming Growth Factor Beta Stimulus (GO:0071560)	3/96	0.207617	0.514041
Regulation Of Protein Localization To Nucleus (GO:1900180)	2/52	0.208815	0.514753
Fatty Acid Oxidation (GO:0019395)	2/52	0.208815	0.514753
Positive Regulation Of Telomere Maintenance (GO:0032206)	2/52	0.208815	0.514753
Regulation Of Protein Localization (GO:0032880)	3/97	0.211855	0.520542
Blood Vessel Morphogenesis (GO:0048514)	2/53	0.214818	0.520542
MAPK Cascade (GO:0000165)	3/98	0.216112	0.520542
Positive Regulation Of Protein-Containing Complex Assembly (GO:0031334)	3/98	0.216112	0.520542
DNA Alkylation (GO:0006305)	1/15	0.219143	0.520542
Golgi To Endosome Transport (GO:0006895)	1/15	0.219143	0.520542
T Cell Homeostasis (GO:0043029)	1/15	0.219143	0.520542
Regulation Of Intrinsic Apoptotic Signaling Pathway In Response To DNA Damage (GO:1902229)	1/15	0.219143	0.520542
Alpha-Beta T Cell Activation (GO:0046631)	1/15	0.219143	0.520542
Astrocyte Development (GO:0014002)	1/15	0.219143	0.520542
Ceramide Catabolic Process (GO:0046514)	1/15	0.219143	0.520542
Retrograde Axonal Transport (GO:0008090)	1/15	0.219143	0.520542
Epiboly Involved In Wound Healing (GO:0090505)	1/15	0.219143	0.520542
Ganglioside Biosynthetic Process (GO:0001574)	1/15	0.219143	0.520542
High-Density Lipoprotein Particle Remodeling (GO:0034375)	1/15	0.219143	0.520542
Keratan Sulfate Biosynthetic Process (GO:0018146)	1/15	0.219143	0.520542
mRNA Methylation (GO:0080009)	1/15	0.219143	0.520542
miRNA Metabolic Process (GO:0010586)	1/15	0.219143	0.520542
Negative Regulation Of Synaptic Transmission (GO:0050805)	1/15	0.219143	0.520542
Negative Regulation Of Type I Interferon-Mediated Signaling Pathway (GO:0060339)	1/15	0.219143	0.520542
Neurotrophin Signaling Pathway (GO:0038179)	1/15	0.219143	0.520542
Nucleotide-Sugar Biosynthetic Process (GO:0009226)	1/15	0.219143	0.520542
Platelet-Derived Growth Factor Receptor Signaling Pathway (GO:0048008)	1/15	0.219143	0.520542
Protein Localization To Chromosome, Telomeric Region (GO:0070198)	1/15	0.219143	0.520542
Regulation Of Amyloid-Beta Clearance (GO:1900221)	1/15	0.219143	0.520542
Regulation Of Carbohydrate Metabolic Process (GO:0006109)	1/15	0.219143	0.520542
Protein Glycosylation (GO:0006486)	4/147	0.220482	0.522369
Negative Regulation Of Neuron Projection Development (GO:0010977)	2/54	0.220836	0.522369
Organelle Disassembly (GO:1903008)	2/54	0.220836	0.522369
Regulation Of Organelle Organization (GO:0033043)	3/100	0.224678	0.522482
Protein Complex Oligomerization (GO:0051259)	3/100	0.224678	0.522482
Response To Peptide Hormone (GO:0043434)	2/55	0.226869	0.522482
B Cell Activation Involved In Immune Response (GO:0002312)	1/16	0.23192	0.522482
Regulation Of Fibrinolysis (GO:0051917)	1/16	0.23192	0.522482
Apoptotic Nuclear Changes (GO:0030262)	1/16	0.23192	0.522482
Regulation Of Nucleocytoplasmic Transport (GO:0046822)	1/16	0.23192	0.522482
Regulation Of Osteoblast Proliferation (GO:0033688)	1/16	0.23192	0.522482
Regulation Of Protein Kinase A Signaling (GO:0010738)	1/16	0.23192	0.522482
Cell Surface Receptor Signaling Pathway Involved In Heart Development (GO:0061311)	1/16	0.23192	0.522482
Regulation Of Transforming Growth Factor Beta Production (GO:0071634)	1/16	0.23192	0.522482
Regulation Of Triglyceride Biosynthetic Process (GO:0010866)	1/16	0.23192	0.522482
Retinal Metabolic Process (GO:0042574)	1/16	0.23192	0.522482
Reverse Cholesterol Transport (GO:0043691)	1/16	0.23192	0.522482
Intraciliary Anterograde Transport (GO:0035720)	1/16	0.23192	0.522482
Nuclear Migration (GO:0007097)	1/16	0.23192	0.522482
Phosphatidylinositol Dephosphorylation (GO:0046856)	1/16	0.23192	0.522482
Positive Regulation Of Cardiac Muscle Tissue Growth (GO:0055023)	1/16	0.23192	0.522482
Positive Regulation Of Smooth Muscle Cell Migration (GO:0014911)	1/16	0.23192	0.522482
Positive Regulation Of Stem Cell Proliferation (GO:2000648)	1/16	0.23192	0.522482
Protein Kinase A Signaling (GO:0010737)	1/16	0.23192	0.522482
Regulation Of Golgi Organization (GO:1903358)	1/16	0.23192	0.522482
Regulation Of Stem Cell Population Maintenance (GO:2000036)	2/56	0.232912	0.522482
post-Golgi Vesicle-Mediated Transport (GO:0006892)	2/56	0.232912	0.522482
Organic Substance Transport (GO:0071702)	5/201	0.23317	0.522482
Cellular Response To Organic Cyclic Compound (GO:0071407)	4/152	0.237914	0.522482
Positive Regulation Of Interleukin-1 Beta Production (GO:0032731)	2/57	0.238966	0.522482
Regulation Of Cellular Component Organization (GO:0051128)	4/153	0.241439	0.522482
Positive Regulation Of Intracellular Signal Transduction (GO:1902533)	11/525	0.242471	0.522482
DNA Damage Response, Signal Transduction By P53 Class Mediator Resulting In Cell Cycle Arrest (GO:0006977)	1/17	0.244488	0.522482
DNA Modification (GO:0006304)	1/17	0.244488	0.522482
NAD Biosynthetic Process (GO:0009435)	1/17	0.244488	0.522482
Regulation Of Glucose Transmembrane Transport (GO:0010827)	1/17	0.244488	0.522482
Rac Protein Signal Transduction (GO:0016601)	1/17	0.244488	0.522482
T Cell Migration (GO:0072678)	1/17	0.244488	0.522482
Androgen Receptor Signaling Pathway (GO:0030521)	1/17	0.244488	0.522482
Aorta Morphogenesis (GO:0035909)	1/17	0.244488	0.522482
Regulation Of Oxidative Phosphorylation (GO:0002082)	1/17	0.244488	0.522482
Carbohydrate Derivative Catabolic Process (GO:1901136)	1/17	0.244488	0.522482
Carbohydrate Derivative Transport (GO:1901264)	1/17	0.244488	0.522482
Regulation Of Single Stranded Viral RNA Replication Via Double Stranded DNA Intermediate (GO:0045091)	1/17	0.244488	0.522482
Regulation Of Telomere Maintenance Via Telomere Lengthening (GO:1904356)	1/17	0.244488	0.522482
Regulation Of Ubiquitin Protein Ligase Activity (GO:1904666)	1/17	0.244488	0.522482
Regulation Of Viral Transcription (GO:0046782)	1/17	0.244488	0.522482
Response To Interferon-Alpha (GO:0035455)	1/17	0.244488	0.522482
Diol Biosynthetic Process (GO:0034312)	1/17	0.244488	0.522482
Embryo Development Ending In Birth Or Egg Hatching (GO:0009792)	1/17	0.244488	0.522482
Embryonic Axis Specification (GO:0000578)	1/17	0.244488	0.522482
Sulfur Amino Acid Metabolic Process (GO:0000096)	1/17	0.244488	0.522482
Filopodium Assembly (GO:0046847)	1/17	0.244488	0.522482
Transepithelial Transport (GO:0070633)	1/17	0.244488	0.522482
Keratan Sulfate Metabolic Process (GO:0042339)	1/17	0.244488	0.522482
Membrane Lipid Metabolic Process (GO:0006643)	1/17	0.244488	0.522482
ncRNA Metabolic Process (GO:0034660)	1/17	0.244488	0.522482
Negative Regulation Of Rho Protein Signal Transduction (GO:0035024)	1/17	0.244488	0.522482
Negative Regulation Of Cellular Senescence (GO:2000773)	1/17	0.244488	0.522482
Negative Regulation Of Leukocyte Activation (GO:0002695)	1/17	0.244488	0.522482
Negative Regulation Of Ubiquitin-Protein Transferase Activity (GO:0051444)	1/17	0.244488	0.522482
Negative Regulation Of Vascular Associated Smooth Muscle Cell Proliferation (GO:1904706)	1/17	0.244488	0.522482
Positive Regulation By Host Of Viral Process (GO:0044794)	1/17	0.244488	0.522482
Positive Regulation Of Alpha-Beta T Cell Proliferation (GO:0046641)	1/17	0.244488	0.522482
Positive Regulation Of Amyloid-Beta Formation (GO:1902004)	1/17	0.244488	0.522482
Positive Regulation Of Cell Adhesion Mediated By Integrin (GO:0033630)	1/17	0.244488	0.522482
Positive Regulation Of Heart Rate (GO:0010460)	1/17	0.244488	0.522482
Positive Regulation Of Lymphocyte Chemotaxis (GO:0140131)	1/17	0.244488	0.522482
Positive Regulation Of Nitric-Oxide Synthase Activity (GO:0051000)	1/17	0.244488	0.522482
Positive Regulation Of Small GTPase Mediated Signal Transduction (GO:0051057)	1/17	0.244488	0.522482
Positive Regulation Of Stem Cell Differentiation (GO:2000738)	1/17	0.244488	0.522482
Positive Regulation Of Transcription From RNA Polymerase II Promoter In Response To Stress (GO:0036003)	1/17	0.244488	0.522482
Prostaglandin Biosynthetic Process (GO:0001516)	1/17	0.244488	0.522482
Regulation Of DNA Methylation-Dependent Heterochromatin Formation (GO:0090308)	1/17	0.244488	0.522482
Regulation Of Aerobic Respiration (GO:1903715)	1/17	0.244488	0.522482
Regulation Of Brown Fat Cell Differentiation (GO:0090335)	1/17	0.244488	0.522482
Regulation Of Phagocytosis (GO:0050764)	2/58	0.245027	0.522482
Renal System Development (GO:0072001)	2/58	0.245027	0.522482
Response To Organic Cyclic Compound (GO:0014070)	2/58	0.245027	0.522482
Glycosaminoglycan Biosynthetic Process (GO:0006024)	2/58	0.245027	0.522482
Regulation Of Bone Mineralization (GO:0030500)	2/58	0.245027	0.522482
Cytokine-Mediated Signaling Pathway (GO:0019221)	6/257	0.245221	0.522482
Positive Regulation Of Cell Growth (GO:0030307)	3/106	0.250743	0.525608
Cilium Movement (GO:0003341)	2/59	0.251094	0.525608
Negative Regulation Of Protein-Containing Complex Assembly (GO:0031333)	2/59	0.251094	0.525608
Protein Transport (GO:0015031)	7/313	0.25303	0.525608
Regulation Of Epidermal Cell Differentiation (GO:0045604)	1/18	0.256851	0.525608
T-helper Cell Differentiation (GO:0042093)	1/18	0.256851	0.525608
Regulation Of Mitochondrial Membrane Permeability (GO:0046902)	1/18	0.256851	0.525608
Response To Axon Injury (GO:0048678)	1/18	0.256851	0.525608
Response To Cholesterol (GO:0070723)	1/18	0.256851	0.525608
Epithelial Cell Development (GO:0002064)	1/18	0.256851	0.525608
Establishment Of Vesicle Localization (GO:0051650)	1/18	0.256851	0.525608
fatty-acyl-CoA Metabolic Process (GO:0035337)	1/18	0.256851	0.525608
Heart Trabecula Morphogenesis (GO:0061384)	1/18	0.256851	0.525608
Vesicle Transport Along Actin Filament (GO:0030050)	1/18	0.256851	0.525608
Intracellular Lipid Transport (GO:0032365)	1/18	0.256851	0.525608
Lysosomal Lumen Acidification (GO:0007042)	1/18	0.256851	0.525608
Maintenance Of Gastrointestinal Epithelium (GO:0030277)	1/18	0.256851	0.525608
Melanosome Assembly (GO:1903232)	1/18	0.256851	0.525608
Myoblast Fusion (GO:0007520)	1/18	0.256851	0.525608
Negative Regulation Of Nervous System Development (GO:0051961)	1/18	0.256851	0.525608
Negative Regulation Of Viral Entry Into Host Cell (GO:0046597)	1/18	0.256851	0.525608
Neutrophil Activation (GO:0042119)	1/18	0.256851	0.525608
Nitric Oxide Mediated Signal Transduction (GO:0007263)	1/18	0.256851	0.525608
Positive Regulation Of CREB Transcription Factor Activity (GO:0032793)	1/18	0.256851	0.525608
Positive Regulation Of NLRP3 Inflammasome Complex Assembly (GO:1900227)	1/18	0.256851	0.525608
Positive Regulation Of Cytokine Production Involved In Inflammatory Response (GO:1900017)	1/18	0.256851	0.525608
Positive Regulation Of Phosphoprotein Phosphatase Activity (GO:0032516)	1/18	0.256851	0.525608
Positive Regulation Of Triglyceride Metabolic Process (GO:0090208)	1/18	0.256851	0.525608
Protein Autoprocessing (GO:0016540)	1/18	0.256851	0.525608
Pulmonary Valve Morphogenesis (GO:0003184)	1/18	0.256851	0.525608
Regulation Of Extrinsic Apoptotic Signaling Pathway (GO:2001236)	2/60	0.257165	0.525608
Response To Light Stimulus (GO:0009416)	2/60	0.257165	0.525608
protein-DNA Complex Organization (GO:0071824)	2/60	0.257165	0.525608
Positive Regulation Of DNA Metabolic Process (GO:0051054)	3/108	0.259532	0.525608
Regulation Of Pathway-Restricted SMAD Protein Phosphorylation (GO:0060393)	2/61	0.263238	0.525608
Fatty Acid Catabolic Process (GO:0009062)	2/61	0.263238	0.525608
Negative Regulation Of Autophagy (GO:0010507)	2/61	0.263238	0.525608
Positive Regulation Of Organelle Assembly (GO:1902117)	2/61	0.263238	0.525608
Positive Regulation Of Cysteine-Type Endopeptidase Activity Involved In Apoptotic Process (GO:0043280)	3/109	0.263941	0.525608
Adenylate Cyclase-Activating G Protein-Coupled Receptor Signaling Pathway (GO:0007189)	3/110	0.26836	0.525608
Regulation Of Cellular Response To Growth Factor Stimulus (GO:0090287)	1/19	0.269013	0.525608
Arp2/3 Complex-Mediated Actin Nucleation (GO:0034314)	1/19	0.269013	0.525608
Regulation Of Early Endosome To Late Endosome Transport (GO:2000641)	1/19	0.269013	0.525608
N-glycan Processing (GO:0006491)	1/19	0.269013	0.525608
Regulation Of Neuroinflammatory Response (GO:0150077)	1/19	0.269013	0.525608
Atrioventricular Valve Morphogenesis (GO:0003181)	1/19	0.269013	0.525608
Regulation Of Nuclear Division (GO:0051783)	1/19	0.269013	0.525608
Cardiac Epithelial To Mesenchymal Transition (GO:0060317)	1/19	0.269013	0.525608
Regulation Of Protein-Containing Complex Disassembly (GO:0043244)	1/19	0.269013	0.525608
Regulation Of Tissue Remodeling (GO:0034103)	1/19	0.269013	0.525608
Regulation Of Transcription Involved In G1/S Transition Of Mitotic Cell Cycle (GO:0000083)	1/19	0.269013	0.525608
Cellular Response To Misfolded Protein (GO:0071218)	1/19	0.269013	0.525608
Release Of Cytochrome C From Mitochondria (GO:0001836)	1/19	0.269013	0.525608
Cortical Actin Cytoskeleton Organization (GO:0030866)	1/19	0.269013	0.525608
tRNA Metabolic Process (GO:0006399)	1/19	0.269013	0.525608
Ganglioside Metabolic Process (GO:0001573)	1/19	0.269013	0.525608
Glycosphingolipid Biosynthetic Process (GO:0006688)	1/19	0.269013	0.525608
Vesicle Docking (GO:0048278)	1/19	0.269013	0.525608
Xenobiotic Catabolic Process (GO:0042178)	1/19	0.269013	0.525608
Interleukin-1-Mediated Signaling Pathway (GO:0070498)	1/19	0.269013	0.525608
Intrinsic Apoptotic Signaling Pathway In Response To DNA Damage By P53 Class Mediator (GO:0042771)	1/19	0.269013	0.525608
Mitotic Sister Chromatid Cohesion (GO:0007064)	1/19	0.269013	0.525608
Negative Regulation Of Cyclin-Dependent Protein Serine/Threonine Kinase Activity (GO:0045736)	1/19	0.269013	0.525608
Negative Regulation Of Fatty Acid Metabolic Process (GO:0045922)	1/19	0.269013	0.525608
Negative Regulation Of Telomere Maintenance Via Telomerase (GO:0032211)	1/19	0.269013	0.525608
Nucleotide Biosynthetic Process (GO:0009165)	1/19	0.269013	0.525608
Positive Regulation Of Alpha-Beta T Cell Activation (GO:0046635)	1/19	0.269013	0.525608
Positive Regulation Of Mitochondrial Fission (GO:0090141)	1/19	0.269013	0.525608
Receptor Clustering (GO:0043113)	1/19	0.269013	0.525608
Regulation Of Behavior (GO:0050795)	1/19	0.269013	0.525608
Fat Cell Differentiation (GO:0045444)	2/62	0.269312	0.525608
Negative Regulation Of Kinase Activity (GO:0033673)	2/62	0.269312	0.525608
Phosphatidylinositol-Mediated Signaling (GO:0048015)	2/62	0.269312	0.525608
Positive Regulation Of Cytokine Production (GO:0001819)	7/320	0.270518	0.52714
Cytoskeleton Organization (GO:0007010)	3/111	0.272788	0.52714
Telomere Organization (GO:0032200)	2/63	0.275385	0.52714
Phosphatidylinositol Metabolic Process (GO:0046488)	2/63	0.275385	0.52714
Protein Polymerization (GO:0051258)	2/63	0.275385	0.52714
Chromatin Organization (GO:0006325)	6/268	0.275425	0.52714
Calcium Ion Transport (GO:0006816)	3/112	0.277223	0.52714
Negative Regulation Of Defense Response (GO:0031348)	3/112	0.277223	0.52714
Protein Deubiquitination (GO:0016579)	3/112	0.277223	0.52714
T Cell Mediated Immunity (GO:0002456)	1/20	0.280976	0.52714
Actin Filament-Based Transport (GO:0099515)	1/20	0.280976	0.52714
Cell Projection Organization (GO:0030030)	1/20	0.280976	0.52714
Regulation Of Spindle Organization (GO:0090224)	1/20	0.280976	0.52714
Cellular Response To Estradiol Stimulus (GO:0071392)	1/20	0.280976	0.52714
Response To ATP (GO:0033198)	1/20	0.280976	0.52714
Endothelial Cell Development (GO:0001885)	1/20	0.280976	0.52714
Transport Along Microtubule (GO:0010970)	1/20	0.280976	0.52714
Xenobiotic Transport (GO:0042908)	1/20	0.280976	0.52714
Lipopolysaccharide-Mediated Signaling Pathway (GO:0031663)	1/20	0.280976	0.52714
Long-Term Memory (GO:0007616)	1/20	0.280976	0.52714
Mesoderm Formation (GO:0001707)	1/20	0.280976	0.52714
Microglial Cell Activation (GO:0001774)	1/20	0.280976	0.52714
Mitochondrial RNA Metabolic Process (GO:0000959)	1/20	0.280976	0.52714
Myoblast Differentiation (GO:0045445)	1/20	0.280976	0.52714
Negative Regulation Of Cyclin-Dependent Protein Kinase Activity (GO:1904030)	1/20	0.280976	0.52714
Negative Regulation Of Microtubule Depolymerization (GO:0007026)	1/20	0.280976	0.52714
Negative Regulation Of Protein Localization To Cell Periphery (GO:1904376)	1/20	0.280976	0.52714
Negative Regulation Of Protein Localization To Plasma Membrane (GO:1903077)	1/20	0.280976	0.52714
Negative Regulation Of Stem Cell Population Maintenance (GO:1902455)	1/20	0.280976	0.52714
Negative Regulation Of Viral Life Cycle (GO:1903901)	1/20	0.280976	0.52714
Nuclear-Transcribed mRNA poly(A) Tail Shortening (GO:0000289)	1/20	0.280976	0.52714
Positive Regulation Of Lipid Storage (GO:0010884)	1/20	0.280976	0.52714
Regulation Of Calcium Ion Import (GO:0090279)	1/20	0.280976	0.52714
Regulation Of Calcium Ion Transmembrane Transport (GO:1903169)	1/20	0.280976	0.52714
Regulation Of Cardiac Muscle Cell Proliferation (GO:0060043)	1/20	0.280976	0.52714
Positive Regulation Of Interleukin-1 Production (GO:0032732)	2/64	0.281455	0.527456
Protein Modification By Small Protein Removal (GO:0070646)	3/114	0.286114	0.535596
Positive Regulation Of T Cell Proliferation (GO:0042102)	2/65	0.287521	0.53733
Regulation Of Cytokine Production (GO:0001817)	4/167	0.291863	0.53733
Aminoglycan Biosynthetic Process (GO:0006023)	1/21	0.292743	0.53733
Retrotransposon Silencing (GO:0010526)	1/21	0.292743	0.53733
Sodium Ion Import Across Plasma Membrane (GO:0098719)	1/21	0.292743	0.53733
Lipid Catabolic Process (GO:0016042)	1/21	0.292743	0.53733
Macrophage Differentiation (GO:0030225)	1/21	0.292743	0.53733
Maturation Of 5.8S rRNA From Tricistronic rRNA Transcript (SSU-rRNA, 5.8S rRNA, LSU-rRNA) (GO:0000466)	1/21	0.292743	0.53733
Negative Regulation Of GTPase Activity (GO:0034260)	1/21	0.292743	0.53733
Negative Regulation Of Biomineral Tissue Development (GO:0070168)	1/21	0.292743	0.53733
Negative Regulation Of Double-Strand Break Repair Via Homologous Recombination (GO:2000042)	1/21	0.292743	0.53733
Positive Regulation Of T Cell Cytokine Production (GO:0002726)	1/21	0.292743	0.53733
Positive Regulation Of Amyloid Precursor Protein Catabolic Process (GO:1902993)	1/21	0.292743	0.53733
Positive Regulation Of Blood Coagulation (GO:0030194)	1/21	0.292743	0.53733
Positive Regulation Of Interferon-Alpha Production (GO:0032727)	1/21	0.292743	0.53733
Positive Regulation Of Natural Killer Cell Mediated Cytotoxicity (GO:0045954)	1/21	0.292743	0.53733
Positive Regulation Of Transcription Regulatory Region DNA Binding (GO:2000679)	1/21	0.292743	0.53733
Regulation Of Cell-Substrate Junction Assembly (GO:0090109)	1/21	0.292743	0.53733
Negative Regulation Of Immune Response (GO:0050777)	2/66	0.293581	0.538285
Cellular Response To Molecule Of Bacterial Origin (GO:0071219)	3/117	0.299492	0.546743
Activation Of Cysteine-Type Endopeptidase Activity Involved In Apoptotic Process (GO:0006919)	2/67	0.299634	0.546743
Negative Regulation Of Cellular Catabolic Process (GO:0031330)	2/67	0.299634	0.546743
Regulation Of Protein Binding (GO:0043393)	3/118	0.303959	0.546743
Blood Vessel Endothelial Cell Migration (GO:0043534)	1/22	0.304319	0.546743
Regulation Of Telomere Capping (GO:1904353)	1/22	0.304319	0.546743
Homologous Chromosome Segregation (GO:0045143)	1/22	0.304319	0.546743
Modulation By Host Of Viral Process (GO:0044788)	1/22	0.304319	0.546743
Natural Killer Cell Mediated Immunity (GO:0002228)	1/22	0.304319	0.546743
Negative Regulation Of G Protein-Coupled Receptor Signaling Pathway (GO:0045744)	1/22	0.304319	0.546743
Oligosaccharide Biosynthetic Process (GO:0009312)	1/22	0.304319	0.546743
Organelle Fission (GO:0048285)	1/22	0.304319	0.546743
peptidyl-L-cysteine S-palmitoylation (GO:0018230)	1/22	0.304319	0.546743
peptidyl-S-diacylglycerol-L-cysteine Biosynthetic Process From Peptidyl-Cysteine (GO:0018231)	1/22	0.304319	0.546743
Platelet Dense Granule Organization (GO:0060155)	1/22	0.304319	0.546743
Positive Regulation Of Cilium Assembly (GO:0045724)	1/22	0.304319	0.546743
Positive Regulation Of Phosphatase Activity (GO:0010922)	1/22	0.304319	0.546743
Positive Regulation Of Receptor Internalization (GO:0002092)	1/22	0.304319	0.546743
Postreplication Repair (GO:0006301)	1/22	0.304319	0.546743
Telomere Maintenance (GO:0000723)	2/68	0.305679	0.548605
Heart Development (GO:0007507)	4/171	0.306543	0.549574
Cellular Response To Tumor Necrosis Factor (GO:0071356)	3/119	0.308429	0.552371
Negative Regulation Of Gene Expression (GO:0010629)	7/336	0.311588	0.554283
Response To Molecule Of Bacterial Origin (GO:0002237)	2/69	0.311714	0.554283
Regulation Of Centrosome Cycle (GO:0046605)	1/23	0.315706	0.554283
U2-type Prespliceosome Assembly (GO:1903241)	1/23	0.315706	0.554283
Actin Nucleation (GO:0045010)	1/23	0.315706	0.554283
Adaptive Immune Response Based On Somatic Recombination Of Immune Receptors Built From Immunoglobulin Superfamily Domains (GO:0002460)	1/23	0.315706	0.554283
Bile Acid And Bile Salt Transport (GO:0015721)	1/23	0.315706	0.554283
Cellular Response To Interleukin-6 (GO:0071354)	1/23	0.315706	0.554283
Cholesterol Efflux (GO:0033344)	1/23	0.315706	0.554283
Translesion Synthesis (GO:0019985)	1/23	0.315706	0.554283
Heparan Sulfate Proteoglycan Biosynthetic Process (GO:0015012)	1/23	0.315706	0.554283
Histone mRNA Metabolic Process (GO:0008334)	1/23	0.315706	0.554283
Negative Regulation Of Epidermal Growth Factor Receptor Signaling Pathway (GO:0042059)	1/23	0.315706	0.554283
Negative Regulation Of Protein Depolymerization (GO:1901880)	1/23	0.315706	0.554283
Positive Regulation Of Neuron Apoptotic Process (GO:0043525)	1/23	0.315706	0.554283
Positive Regulation Of Oxidoreductase Activity (GO:0051353)	1/23	0.315706	0.554283
Protein N-linked Glycosylation Via Asparagine (GO:0018279)	1/23	0.315706	0.554283
Protein Alkylation (GO:0008213)	1/23	0.315706	0.554283
Regulation Of Cell Junction Assembly (GO:1901888)	1/23	0.315706	0.554283
Cellular Response To Lipid (GO:0071396)	5/228	0.317386	0.555808
Chromatin Remodeling (GO:0006338)	5/228	0.317386	0.555808
Regulation Of Notch Signaling Pathway (GO:0008593)	2/70	0.317738	0.555808
Central Nervous System Development (GO:0007417)	6/283	0.317886	0.555808
Transmembrane Receptor Protein Tyrosine Kinase Signaling Pathway (GO:0007169)	6/284	0.320755	0.556854
Regulation Of Cilium Assembly (GO:1902017)	2/71	0.323749	0.556854
Regulation Of Double-Strand Break Repair Via Homologous Recombination (GO:0010569)	2/71	0.323749	0.556854
Negative Regulation Of Cellular Response To Growth Factor Stimulus (GO:0090288)	2/71	0.323749	0.556854
Organonitrogen Compound Biosynthetic Process (GO:1901566)	3/123	0.326327	0.556854
Regulation Of Cytokine Production Involved In Immune Response (GO:0002718)	1/24	0.326907	0.556854
Acylglycerol Homeostasis (GO:0055090)	1/24	0.326907	0.556854
Regulation Of Microtubule Depolymerization (GO:0031114)	1/24	0.326907	0.556854
Regulation Of Proteolysis Involved In Protein Catabolic Process (GO:1903050)	1/24	0.326907	0.556854
Cell Morphogenesis Involved In Differentiation (GO:0000904)	1/24	0.326907	0.556854
Regulation Of Supramolecular Fiber Organization (GO:1902903)	1/24	0.326907	0.556854
Response To Hexose (GO:0009746)	1/24	0.326907	0.556854
Response To Purine-Containing Compound (GO:0014074)	1/24	0.326907	0.556854
Dicarboxylic Acid Transport (GO:0006835)	1/24	0.326907	0.556854
Eosinophil Chemotaxis (GO:0048245)	1/24	0.326907	0.556854
Eosinophil Migration (GO:0072677)	1/24	0.326907	0.556854
Natural Killer Cell Mediated Cytotoxicity (GO:0042267)	1/24	0.326907	0.556854
Outflow Tract Septum Morphogenesis (GO:0003148)	1/24	0.326907	0.556854
Positive Regulation Of ERBB Signaling Pathway (GO:1901186)	1/24	0.326907	0.556854
Positive Regulation Of Interleukin-17 Production (GO:0032740)	1/24	0.326907	0.556854
Positive Regulation Of Natural Killer Cell Mediated Immunity (GO:0002717)	1/24	0.326907	0.556854
Positive Regulation Of Peptidyl-Threonine Phosphorylation (GO:0010800)	1/24	0.326907	0.556854
Positive Regulation Of Vascular Endothelial Growth Factor Production (GO:0010575)	1/24	0.326907	0.556854
Protein Kinase B Signaling (GO:0043491)	1/24	0.326907	0.556854
Regulation Of Actin Nucleation (GO:0051125)	1/24	0.326907	0.556854
Negative Regulation Of Intracellular Signal Transduction (GO:1902532)	5/231	0.32702	0.556854
Response To Ionizing Radiation (GO:0010212)	2/72	0.329747	0.559811
Negative Regulation Of Catabolic Process (GO:0009895)	2/72	0.329747	0.559811
Positive Regulation Of Protein Localization To Nucleus (GO:1900182)	2/72	0.329747	0.559811
Negative Regulation Of Nucleic Acid-Templated Transcription (GO:1903507)	9/456	0.33042	0.559921
Negative Regulation Of Growth (GO:0045926)	3/124	0.330802	0.559921
Positive Regulation Of Defense Response (GO:0031349)	3/124	0.330802	0.559921
Negative Regulation Of Cell Growth (GO:0030308)	3/125	0.335277	0.561334
Protein Tetramerization (GO:0051262)	2/73	0.33573	0.561334
Regulation Of Lysosomal Lumen pH (GO:0035751)	1/25	0.337925	0.561334
Carbohydrate Biosynthetic Process (GO:0016051)	1/25	0.337925	0.561334
Regulation Of Synapse Organization (GO:0050807)	1/25	0.337925	0.561334
Cellular Response To Steroid Hormone Stimulus (GO:0071383)	1/25	0.337925	0.561334
Secretory Granule Organization (GO:0033363)	1/25	0.337925	0.561334
fatty-acyl-CoA Biosynthetic Process (GO:0046949)	1/25	0.337925	0.561334
Wound Healing, Spreading Of Cells (GO:0044319)	1/25	0.337925	0.561334
Lamellipodium Assembly (GO:0030032)	1/25	0.337925	0.561334
Long-Chain Fatty Acid Biosynthetic Process (GO:0042759)	1/25	0.337925	0.561334
Myotube Differentiation (GO:0014902)	1/25	0.337925	0.561334
Negative Regulation Of Intrinsic Apoptotic Signaling Pathway In Response To DNA Damage (GO:1902230)	1/25	0.337925	0.561334
Negative Regulation Of Lipid Biosynthetic Process (GO:0051055)	1/25	0.337925	0.561334
Negative Regulation Of Protein Localization To Membrane (GO:1905476)	1/25	0.337925	0.561334
Negative Regulation Of Proteolysis Involved In Protein Catabolic Process (GO:1903051)	1/25	0.337925	0.561334
Negative Regulation Of Telomere Maintenance Via Telomere Lengthening (GO:1904357)	1/25	0.337925	0.561334
Organophosphate Ester Transport (GO:0015748)	1/25	0.337925	0.561334
Regulation Of Cell Size (GO:0008361)	1/25	0.337925	0.561334
Regulation Of Anatomical Structure Morphogenesis (GO:0022603)	3/127	0.344222	0.570399
Negative Regulation Of Phosphorylation (GO:0042326)	2/75	0.347648	0.570399
Regulation Of Fatty Acid Biosynthetic Process (GO:0042304)	1/26	0.348764	0.570399
Regulation Of Interferon-Alpha Production (GO:0032647)	1/26	0.348764	0.570399
Wnt Signaling Pathway, Planar Cell Polarity Pathway (GO:0060071)	1/26	0.348764	0.570399
Regulation Of Keratinocyte Differentiation (GO:0045616)	1/26	0.348764	0.570399
Cardiac Muscle Cell Development (GO:0055013)	1/26	0.348764	0.570399
Regulation Of Reactive Oxygen Species Biosynthetic Process (GO:1903426)	1/26	0.348764	0.570399
Regulation Of Vascular Endothelial Growth Factor Production (GO:0010574)	1/26	0.348764	0.570399
Histone H3-K4 Methylation (GO:0051568)	1/26	0.348764	0.570399
Negative Regulation Of Receptor-Mediated Endocytosis (GO:0048261)	1/26	0.348764	0.570399
Nuclear Membrane Organization (GO:0071763)	1/26	0.348764	0.570399
Organelle Membrane Fusion (GO:0090174)	1/26	0.348764	0.570399
Plasma Membrane Invagination (GO:0099024)	1/26	0.348764	0.570399
Positive Regulation Of Monooxygenase Activity (GO:0032770)	1/26	0.348764	0.570399
Positive Regulation Of Phosphatidylinositol 3-Kinase Activity (GO:0043552)	1/26	0.348764	0.570399
Protein Homooligomerization (GO:0051260)	3/129	0.353157	0.576823
Regulation Of Inflammatory Response (GO:0050727)	5/240	0.356078	0.576823
Transmembrane Receptor Protein Serine/Threonine Kinase Signaling Pathway (GO:0007178)	3/130	0.357619	0.576823
Activation Of Phospholipase C Activity (GO:0007202)	1/27	0.359425	0.576823
Regulation Of Microtubule Polymerization Or Depolymerization (GO:0031110)	1/27	0.359425	0.576823
Regulation Of Mitochondrial Fission (GO:0090140)	1/27	0.359425	0.576823
Cellular Response To Epidermal Growth Factor Stimulus (GO:0071364)	1/27	0.359425	0.576823
Regulation Of Transcription Regulatory Region DNA Binding (GO:2000677)	1/27	0.359425	0.576823
Respiratory Tube Development (GO:0030323)	1/27	0.359425	0.576823
Clathrin-Dependent Endocytosis (GO:0072583)	1/27	0.359425	0.576823
Cortical Cytoskeleton Organization (GO:0030865)	1/27	0.359425	0.576823
Establishment Of Protein Localization To Vacuole (GO:0072666)	1/27	0.359425	0.576823
Negative Regulation Of Notch Signaling Pathway (GO:0045746)	1/27	0.359425	0.576823
Phospholipid Biosynthetic Process (GO:0008654)	1/27	0.359425	0.576823
Positive Regulation Of Filopodium Assembly (GO:0051491)	1/27	0.359425	0.576823
Positive Regulation Of Nitric Oxide Biosynthetic Process (GO:0045429)	1/27	0.359425	0.576823
Protein Quality Control For Misfolded Or Incompletely Synthesized Proteins (GO:0006515)	1/27	0.359425	0.576823
Regulation Of Immune Response (GO:0050776)	2/77	0.359494	0.576823
Sphingolipid Biosynthetic Process (GO:0030148)	2/77	0.359494	0.576823
Positive Regulation Of Response To Stimulus (GO:0048584)	2/77	0.359494	0.576823
Regulation Of Cell Cycle (GO:0051726)	6/298	0.361259	0.579107
Long-Chain Fatty Acid Metabolic Process (GO:0001676)	2/78	0.365387	0.584069
Organonitrogen Compound Catabolic Process (GO:1901565)	2/78	0.365387	0.584069
Positive Regulation Of Tumor Necrosis Factor Production (GO:0032760)	2/78	0.365387	0.584069
Regulation Of Chemotaxis (GO:0050920)	1/28	0.369913	0.58464
Regulation Of Glucose Metabolic Process (GO:0010906)	1/28	0.369913	0.58464
RNA Phosphodiester Bond Hydrolysis (GO:0090501)	1/28	0.369913	0.58464
Apoptotic Cell Clearance (GO:0043277)	1/28	0.369913	0.58464
Regulation Of Nitric-Oxide Synthase Activity (GO:0050999)	1/28	0.369913	0.58464
Diterpenoid Metabolic Process (GO:0016101)	1/28	0.369913	0.58464
Sterol Biosynthetic Process (GO:0016126)	1/28	0.369913	0.58464
Fatty Acid Derivative Biosynthetic Process (GO:1901570)	1/28	0.369913	0.58464
Glycosaminoglycan Metabolic Process (GO:0030203)	1/28	0.369913	0.58464
Positive Regulation Of Nitric Oxide Metabolic Process (GO:1904407)	1/28	0.369913	0.58464
Primary Neural Tube Formation (GO:0014020)	1/28	0.369913	0.58464
Pyroptosis (GO:0070269)	1/28	0.369913	0.58464
Regulation Of Neuron Differentiation (GO:0045664)	2/79	0.37126	0.58464
Response To Insulin (GO:0032868)	2/79	0.37126	0.58464
Positive Regulation Of Catabolic Process (GO:0009896)	2/79	0.37126	0.58464
Positive Regulation Of Endocytosis (GO:0045807)	2/79	0.37126	0.58464
Endocytosis (GO:0006897)	4/189	0.373195	0.587142
Antigen Receptor-Mediated Signaling Pathway (GO:0050851)	3/134	0.375421	0.587312
Positive Regulation Of DNA-binding Transcription Factor Activity (GO:0051091)	5/246	0.375515	0.587312
Regulation Of Protein Localization To Plasma Membrane (GO:1903076)	2/80	0.377111	0.587312
Glycoprotein Biosynthetic Process (GO:0009101)	2/80	0.377111	0.587312
Negative Regulation Of Protein Serine/Threonine Kinase Activity (GO:0071901)	2/80	0.377111	0.587312
Regulation Of Establishment Of Planar Polarity (GO:0090175)	1/29	0.380229	0.587312
JNK Cascade (GO:0007254)	1/29	0.380229	0.587312
Regulation Of Spindle Assembly (GO:0090169)	1/29	0.380229	0.587312
Response To Alcohol (GO:0097305)	1/29	0.380229	0.587312
Response To Steroid Hormone (GO:0048545)	1/29	0.380229	0.587312
Establishment Of Mitotic Spindle Orientation (GO:0000132)	1/29	0.380229	0.587312
Tube Closure (GO:0060606)	1/29	0.380229	0.587312
Glycolytic Process (GO:0006096)	1/29	0.380229	0.587312
Vacuolar Acidification (GO:0007035)	1/29	0.380229	0.587312
Integrated Stress Response Signaling (GO:0140467)	1/29	0.380229	0.587312
Lipid Droplet Organization (GO:0034389)	1/29	0.380229	0.587312
Negative Regulation Of Plasma Membrane Bounded Cell Projection Assembly (GO:0120033)	1/29	0.380229	0.587312
Peptidyl-Tyrosine Dephosphorylation (GO:0035335)	1/29	0.380229	0.587312
Positive Regulation Of Calcium Ion Transport (GO:0051928)	1/29	0.380229	0.587312
Positive Regulation Of Viral Genome Replication (GO:0045070)	1/29	0.380229	0.587312
Spindle Assembly (GO:0051225)	2/81	0.382939	0.589894
Negative Regulation Of NF-kappaB Transcription Factor Activity (GO:0032088)	2/81	0.382939	0.589894
Negative Regulation Of Cellular Process (GO:0048523)	10/537	0.382944	0.589894
Transcription By RNA Polymerase II (GO:0006366)	4/192	0.384306	0.590918
Modification-Dependent Protein Catabolic Process (GO:0019941)	4/192	0.384306	0.590918
Protein Localization To Plasma Membrane (GO:0072659)	3/137	0.388708	0.5922
Cellular Response To Organic Substance (GO:0071310)	2/82	0.388744	0.5922
DNA Geometric Change (GO:0032392)	1/30	0.390377	0.5922
Response To Epidermal Growth Factor (GO:0070849)	1/30	0.390377	0.5922
Extrinsic Apoptotic Signaling Pathway Via Death Domain Receptors (GO:0008625)	1/30	0.390377	0.5922
Homologous Chromosome Pairing At Meiosis (GO:0007129)	1/30	0.390377	0.5922
Lamellipodium Organization (GO:0097581)	1/30	0.390377	0.5922
Negative Regulation Of Epithelial To Mesenchymal Transition (GO:0010719)	1/30	0.390377	0.5922
Nucleic Acid Metabolic Process (GO:0090304)	1/30	0.390377	0.5922
Positive Regulation Of Lipid Kinase Activity (GO:0090218)	1/30	0.390377	0.5922
Positive Regulation Of Locomotion (GO:0040017)	1/30	0.390377	0.5922
Positive Regulation Of Phosphate Metabolic Process (GO:0045937)	1/30	0.390377	0.5922
Protein Palmitoylation (GO:0018345)	1/30	0.390377	0.5922
Regulation Of Arp2/3 Complex-Mediated Actin Nucleation (GO:0034315)	1/30	0.390377	0.5922
Regulation Of Calcium-Mediated Signaling (GO:0050848)	1/30	0.390377	0.5922
Positive Regulation Of Cell Population Proliferation (GO:0008284)	9/483	0.392749	0.595265
Vascular Transport (GO:0010232)	2/83	0.394525	0.597424
Intracellular Calcium Ion Homeostasis (GO:0006874)	3/139	0.397529	0.599193
Endomembrane System Organization (GO:0010256)	4/196	0.399082	0.599193
Regulation Of Cysteine-Type Endopeptidase Activity Involved In Apoptotic Process (GO:0043281)	2/84	0.400281	0.599193
Regulation Of Interleukin-1 Beta Production (GO:0032651)	2/84	0.400281	0.599193
B Cell Proliferation (GO:0042100)	1/31	0.40036	0.599193
Actin Filament Polymerization (GO:0030041)	1/31	0.40036	0.599193
Regulation Of Response To Biotic Stimulus (GO:0002831)	1/31	0.40036	0.599193
Response To Estradiol (GO:0032355)	1/31	0.40036	0.599193
Triglyceride Homeostasis (GO:0070328)	1/31	0.40036	0.599193
Negative Regulation Of DNA Biosynthetic Process (GO:2000279)	1/31	0.40036	0.599193
Negative Regulation Of Developmental Growth (GO:0048640)	1/31	0.40036	0.599193
Negative Regulation Of Microtubule Polymerization Or Depolymerization (GO:0031111)	1/31	0.40036	0.599193
Regulation Of Cell Morphogenesis (GO:0022604)	1/31	0.40036	0.599193
Regulation Of Osteoblast Differentiation (GO:0045667)	2/85	0.406011	0.599193
Calcium-Mediated Signaling (GO:0019722)	2/85	0.406011	0.599193
Response To Interleukin-1 (GO:0070555)	2/85	0.406011	0.599193
Transport Across Blood-Brain Barrier (GO:0150104)	2/85	0.406011	0.599193
Integrin-Mediated Signaling Pathway (GO:0007229)	2/85	0.406011	0.599193
Macromolecule Catabolic Process (GO:0009057)	2/85	0.406011	0.599193
Negative Regulation Of Cell Cycle (GO:0045786)	2/85	0.406011	0.599193
Positive Regulation Of Amide Metabolic Process (GO:0034250)	2/85	0.406011	0.599193
Positive Regulation Of Protein Localization (GO:1903829)	2/85	0.406011	0.599193
DNA-templated Transcription (GO:0006351)	4/199	0.410126	0.599193
NIK/NF-kappaB Signaling (GO:0038061)	1/32	0.410179	0.599193
Regulation Of Natural Killer Cell Mediated Cytotoxicity (GO:0042269)	1/32	0.410179	0.599193
Cellular Nitrogen Compound Biosynthetic Process (GO:0044271)	1/32	0.410179	0.599193
Regulation Of Transcription By RNA Polymerase I (GO:0006356)	1/32	0.410179	0.599193
Regulation Of Ubiquitin-Protein Transferase Activity (GO:0051438)	1/32	0.410179	0.599193
Respiratory System Development (GO:0060541)	1/32	0.410179	0.599193
Female Gamete Generation (GO:0007292)	1/32	0.410179	0.599193
Transition Metal Ion Transport (GO:0000041)	1/32	0.410179	0.599193
Vesicle Budding From Membrane (GO:0006900)	1/32	0.410179	0.599193
Heterochromatin Formation (GO:0031507)	1/32	0.410179	0.599193
Histone Lysine Methylation (GO:0034968)	1/32	0.410179	0.599193
miRNA Processing (GO:0035196)	1/32	0.410179	0.599193
Mitochondrial Membrane Organization (GO:0007006)	1/32	0.410179	0.599193
Negative Regulation Of G1/S Transition Of Mitotic Cell Cycle (GO:2000134)	1/32	0.410179	0.599193
Negative Regulation Of Osteoblast Differentiation (GO:0045668)	1/32	0.410179	0.599193
Neural Tube Closure (GO:0001843)	1/32	0.410179	0.599193
Positive Regulation Of Telomere Maintenance Via Telomerase (GO:0032212)	1/32	0.410179	0.599193
Proteoglycan Biosynthetic Process (GO:0030166)	1/32	0.410179	0.599193
Protein Localization To Cell Periphery (GO:1990778)	3/142	0.410695	0.599431
Negative Regulation Of Binding (GO:0051100)	2/86	0.411714	0.600402
Regulation Of Cell Migration (GO:0030334)	8/434	0.415812	0.60394
Regulation Of Protein Polymerization (GO:0032271)	1/33	0.419838	0.60394
Ventricular Cardiac Muscle Tissue Morphogenesis (GO:0055010)	1/33	0.419838	0.60394
Lung Development (GO:0030324)	1/33	0.419838	0.60394
ncRNA Catabolic Process (GO:0034661)	1/33	0.419838	0.60394
Negative Regulation Of Double-Strand Break Repair (GO:2000780)	1/33	0.419838	0.60394
Positive Regulation Of DNA Binding (GO:0043388)	1/33	0.419838	0.60394
Positive Regulation Of Notch Signaling Pathway (GO:0045747)	1/33	0.419838	0.60394
Positive Regulation Of Cytokine Production Involved In Immune Response (GO:0002720)	1/33	0.419838	0.60394
Positive Regulation Of Ion Transmembrane Transporter Activity (GO:0032414)	1/33	0.419838	0.60394
Positive Regulation Of Protein Dephosphorylation (GO:0035307)	1/33	0.419838	0.60394
Positive Regulation Of Telomerase Activity (GO:0051973)	1/33	0.419838	0.60394
Regulation Of G0 To G1 Transition (GO:0070316)	1/33	0.419838	0.60394
Regulation Of NLRP3 Inflammasome Complex Assembly (GO:1900225)	1/33	0.419838	0.60394
Regulation Of Amyloid-Beta Formation (GO:1902003)	1/33	0.419838	0.60394
Regulation Of Cell Adhesion Mediated By Integrin (GO:0033628)	1/33	0.419838	0.60394
Positive Regulation Of Protein Kinase Activity (GO:0045860)	3/145	0.423771	0.609081
Negative Regulation Of Response To External Stimulus (GO:0032102)	3/146	0.428108	0.61036
Regulation Of Interleukin-17 Production (GO:0032660)	1/34	0.429339	0.61036
Regulation Of Phosphatidylinositol 3-Kinase Activity (GO:0043551)	1/34	0.429339	0.61036
Cellular Response To Amyloid-Beta (GO:1904646)	1/34	0.429339	0.61036
Establishment Of Mitotic Spindle Localization (GO:0040001)	1/34	0.429339	0.61036
Glial Cell Differentiation (GO:0010001)	1/34	0.429339	0.61036
Negative Regulation Of Ras Protein Signal Transduction (GO:0046580)	1/34	0.429339	0.61036
Negative Regulation Of Cell Cycle Process (GO:0010948)	1/34	0.429339	0.61036
Positive Regulation Of Neuron Death (GO:1901216)	1/34	0.429339	0.61036
Positive Regulation Of Organelle Organization (GO:0010638)	1/34	0.429339	0.61036
Positive Regulation Of Transcription By RNA Polymerase I (GO:0045943)	1/34	0.429339	0.61036
Protein Targeting To Vacuole (GO:0006623)	1/34	0.429339	0.61036
Purine Nucleotide Metabolic Process (GO:0006163)	1/34	0.429339	0.61036
Dephosphorylation (GO:0016311)	3/147	0.432434	0.614244
Establishment Of Spindle Orientation (GO:0051294)	1/35	0.438685	0.617949
Intrinsic Apoptotic Signaling Pathway By P53 Class Mediator (GO:0072332)	1/35	0.438685	0.617949
Liver Development (GO:0001889)	1/35	0.438685	0.617949
Macrophage Activation (GO:0042116)	1/35	0.438685	0.617949
Negative Regulation Of Cell Cycle G1/S Phase Transition (GO:1902807)	1/35	0.438685	0.617949
Platelet Aggregation (GO:0070527)	1/35	0.438685	0.617949
Positive Regulation Of Mitotic Nuclear Division (GO:0045840)	1/35	0.438685	0.617949
Positive Regulation Of Substrate Adhesion-Dependent Cell Spreading (GO:1900026)	1/35	0.438685	0.617949
Positive Regulation Of Telomere Maintenance Via Telomere Lengthening (GO:1904358)	1/35	0.438685	0.617949
Protein Methylation (GO:0006479)	1/35	0.438685	0.617949
Intracellular Protein Transport (GO:0006886)	6/325	0.439789	0.618798
Positive Regulation Of Signal Transduction (GO:0009967)	5/266	0.440018	0.618798
Negative Regulation Of DNA-binding Transcription Factor Activity (GO:0043433)	3/149	0.441049	0.619221
Negative Regulation Of Protein Phosphorylation (GO:0001933)	3/149	0.441049	0.619221
Neuron Development (GO:0048666)	3/150	0.445338	0.62416
Positive Regulation Of Protein Catabolic Process (GO:0045732)	2/92	0.445346	0.62416
DNA Damage Response, Signal Transduction By P53 Class Mediator (GO:0030330)	1/36	0.447879	0.62416
Regulation Of Peptidyl-Threonine Phosphorylation (GO:0010799)	1/36	0.447879	0.62416
tRNA Methylation (GO:0030488)	1/36	0.447879	0.62416
Negative Regulation Of Organelle Assembly (GO:1902116)	1/36	0.447879	0.62416
Positive Regulation Of Phospholipase C Activity (GO:0010863)	1/36	0.447879	0.62416
Positive Regulation Of Signaling Receptor Activity (GO:2000273)	1/36	0.447879	0.62416
Protein Destabilization (GO:0031648)	1/36	0.447879	0.62416
Regulation Of Endothelial Cell Proliferation (GO:0001936)	2/93	0.450848	0.626752
Positive Regulation Of Protein Kinase B Signaling (GO:0051897)	2/93	0.450848	0.626752
Protein O-linked Glycosylation (GO:0006493)	2/93	0.450848	0.626752
Vesicle Organization (GO:0016050)	2/94	0.456318	0.62901
Aortic Valve Morphogenesis (GO:0003180)	1/37	0.456922	0.62901
Regulation Of Phosphoprotein Phosphatase Activity (GO:0043666)	1/37	0.456922	0.62901
Regulation Of Vascular Associated Smooth Muscle Cell Proliferation (GO:1904705)	1/37	0.456922	0.62901
Spliceosomal snRNP Assembly (GO:0000387)	1/37	0.456922	0.62901
Type I Interferon-Mediated Signaling Pathway (GO:0060337)	1/37	0.456922	0.62901
Melanosome Organization (GO:0032438)	1/37	0.456922	0.62901
Mitochondrion Disassembly (GO:0061726)	1/37	0.456922	0.62901
Negative Regulation Of Smooth Muscle Cell Proliferation (GO:0048662)	1/37	0.456922	0.62901
Positive Regulation Of Receptor Signaling Pathway Via JAK-STAT (GO:0046427)	1/37	0.456922	0.62901
Positive Regulation Of Receptor Signaling Pathway Via STAT (GO:1904894)	1/37	0.456922	0.62901
Protein Acylation (GO:0043543)	1/37	0.456922	0.62901
Positive Regulation Of Cell Migration (GO:0030335)	5/272	0.459114	0.631515
T Cell Receptor Signaling Pathway (GO:0050852)	2/95	0.461757	0.633035
Positive Regulation Of Epithelial Cell Migration (GO:0010634)	2/95	0.461757	0.633035
Epithelium Development (GO:0060429)	3/154	0.462359	0.633035
RNA 3'-End Processing (GO:0031123)	1/38	0.465818	0.633035
Amino Acid Catabolic Process (GO:0009063)	1/38	0.465818	0.633035
Regulation Of Telomere Maintenance (GO:0032204)	1/38	0.465818	0.633035
Cellular Response To Type I Interferon (GO:0071357)	1/38	0.465818	0.633035
Response To cAMP (GO:0051591)	1/38	0.465818	0.633035
Tumor Necrosis Factor-Mediated Signaling Pathway (GO:0033209)	1/38	0.465818	0.633035
Import Into Cell (GO:0098657)	1/38	0.465818	0.633035
Lymphocyte Proliferation (GO:0046651)	1/38	0.465818	0.633035
mRNA Transcription By RNA Polymerase II (GO:0042789)	1/38	0.465818	0.633035
Negative Regulation Of Type I Interferon Production (GO:0032480)	1/38	0.465818	0.633035
Positive Regulation Of Bone Mineralization (GO:0030501)	1/38	0.465818	0.633035
Positive Regulation Of Production Of Molecular Mediator Of Immune Response (GO:0002702)	1/38	0.465818	0.633035
Regulation Of Macroautophagy (GO:0016241)	2/96	0.467165	0.634254
Regulation Of Defense Response (GO:0031347)	2/97	0.472539	0.634254
Monocarboxylic Acid Metabolic Process (GO:0032787)	2/97	0.472539	0.634254
Regulation Of Mitochondrial Membrane Potential (GO:0051881)	1/39	0.474569	0.634254
Anterograde Axonal Transport (GO:0008089)	1/39	0.474569	0.634254
Regulation Of Mitotic Spindle Organization (GO:0060236)	1/39	0.474569	0.634254
Regulation Of Nitric Oxide Biosynthetic Process (GO:0045428)	1/39	0.474569	0.634254
Axonal Transport (GO:0098930)	1/39	0.474569	0.634254
Carboxylic Acid Transmembrane Transport (GO:1905039)	1/39	0.474569	0.634254
Regulation Of Receptor-Mediated Endocytosis (GO:0048259)	1/39	0.474569	0.634254
Retina Homeostasis (GO:0001895)	1/39	0.474569	0.634254
Vesicle Cytoskeletal Trafficking (GO:0099518)	1/39	0.474569	0.634254
Heterochromatin Organization (GO:0070828)	1/39	0.474569	0.634254
Negative Regulation Of Mitochondrion Organization (GO:0010823)	1/39	0.474569	0.634254
Negative Regulation Of Protein Secretion (GO:0050709)	1/39	0.474569	0.634254
Negative Regulation Of Transport (GO:0051051)	1/39	0.474569	0.634254
Nuclear-Transcribed mRNA Catabolic Process, Deadenylation-Dependent Decay (GO:0000288)	1/39	0.474569	0.634254
Positive Regulation Of Intracellular Transport (GO:0032388)	1/39	0.474569	0.634254
Positive Regulation Of Intrinsic Apoptotic Signaling Pathway (GO:2001244)	1/39	0.474569	0.634254
Positive Regulation Of Lipid Biosynthetic Process (GO:0046889)	1/39	0.474569	0.634254
Positive Regulation Of Pattern Recognition Receptor Signaling Pathway (GO:0062208)	1/39	0.474569	0.634254
Phosphatidylinositol Biosynthetic Process (GO:0006661)	2/98	0.477882	0.637677
Positive Regulation Of Cold-Induced Thermogenesis (GO:0120162)	2/98	0.477882	0.637677
Regulation Of Microtubule Cytoskeleton Organization (GO:0070507)	1/40	0.483176	0.63921
Regulation Of Microtubule Polymerization (GO:0031113)	1/40	0.483176	0.63921
Regulation Of Small Molecule Metabolic Process (GO:0062012)	1/40	0.483176	0.63921
Retinoid Metabolic Process (GO:0001523)	1/40	0.483176	0.63921
Establishment Or Maintenance Of Epithelial Cell Apical/Basal Polarity (GO:0045197)	1/40	0.483176	0.63921
Negative Regulation Of Cell-Cell Adhesion (GO:0022408)	1/40	0.483176	0.63921
Negative Regulation Of Mitotic Cell Cycle Phase Transition (GO:1901991)	1/40	0.483176	0.63921
Negative Regulation Of Secretion By Cell (GO:1903531)	1/40	0.483176	0.63921
Positive Regulation Of Monoatomic Ion Transport (GO:0043270)	1/40	0.483176	0.63921
Protein Deacetylation (GO:0006476)	1/40	0.483176	0.63921
Protein Localization To Cilium (GO:0061512)	1/40	0.483176	0.63921
Positive Regulation Of Cell Motility (GO:2000147)	4/221	0.489397	0.644878
DNA Duplex Unwinding (GO:0032508)	1/41	0.491643	0.644878
Double-Strand Break Repair Via Nonhomologous End Joining (GO:0006303)	1/41	0.491643	0.644878
Stem Cell Differentiation (GO:0048863)	1/41	0.491643	0.644878
Visual System Development (GO:0150063)	1/41	0.491643	0.644878
Lymphocyte Migration (GO:0072676)	1/41	0.491643	0.644878
Negative Regulation Of DNA Recombination (GO:0045910)	1/41	0.491643	0.644878
Negative Regulation Of mRNA Catabolic Process (GO:1902373)	1/41	0.491643	0.644878
Negative Regulation Of Proteolysis (GO:0045861)	1/41	0.491643	0.644878
Non-Canonical Wnt Signaling Pathway (GO:0035567)	1/41	0.491643	0.644878
Positive Regulation Of Ossification (GO:0045778)	1/41	0.491643	0.644878
Visual Perception (GO:0007601)	2/101	0.493709	0.646798
Activation Of GTPase Activity (GO:0090630)	2/102	0.498917	0.646798
Regulation Of Protein Secretion (GO:0050708)	2/102	0.498917	0.646798
Sensory Perception Of Light Stimulus (GO:0050953)	2/102	0.498917	0.646798
Adenylate Cyclase-Modulating G Protein-Coupled Receptor Signaling Pathway (GO:0007188)	3/163	0.499791	0.646798
DNA Integrity Checkpoint Signaling (GO:0031570)	1/42	0.499972	0.646798
DNA Recombination (GO:0006310)	1/42	0.499972	0.646798
Cardiac Ventricle Morphogenesis (GO:0003208)	1/42	0.499972	0.646798
Cellular Response To Glucose Starvation (GO:0042149)	1/42	0.499972	0.646798
Regulation Of Ubiquitin-Dependent Protein Catabolic Process (GO:2000058)	1/42	0.499972	0.646798
Ceramide Biosynthetic Process (GO:0046513)	1/42	0.499972	0.646798
Skeletal Muscle Tissue Development (GO:0007519)	1/42	0.499972	0.646798
Stress-Activated MAPK Cascade (GO:0051403)	1/42	0.499972	0.646798
Translational Elongation (GO:0006414)	1/42	0.499972	0.646798
Lipid Modification (GO:0030258)	1/42	0.499972	0.646798
Lysosome Localization (GO:0032418)	1/42	0.499972	0.646798
Monocyte Chemotaxis (GO:0002548)	1/42	0.499972	0.646798
Organic Hydroxy Compound Biosynthetic Process (GO:1901617)	1/42	0.499972	0.646798
Regulation Of Chromosome Organization (GO:0033044)	1/43	0.508165	0.651927
Regulation Of Filopodium Assembly (GO:0051489)	1/43	0.508165	0.651927
Regulation Of Primary Metabolic Process (GO:0080090)	1/43	0.508165	0.651927
Response To Amyloid-Beta (GO:1904645)	1/43	0.508165	0.651927
Glycolipid Biosynthetic Process (GO:0009247)	1/43	0.508165	0.651927
Intracellular Steroid Hormone Receptor Signaling Pathway (GO:0030518)	1/43	0.508165	0.651927
mRNA Catabolic Process (GO:0006402)	1/43	0.508165	0.651927
mRNA Destabilization (GO:0061157)	1/43	0.508165	0.651927
mRNA Transcription (GO:0009299)	1/43	0.508165	0.651927
Positive Regulation Of Biomineral Tissue Development (GO:0070169)	1/43	0.508165	0.651927
Regulation Of Cellular Component Size (GO:0032535)	1/43	0.508165	0.651927
Positive Regulation Of Inflammatory Response (GO:0050729)	2/104	0.509229	0.652306
Positive Regulation Of Kinase Activity (GO:0033674)	2/104	0.509229	0.652306
Negative Regulation Of DNA-templated Transcription (GO:0045892)	17/1025	0.511411	0.653369
Protein Localization (GO:0008104)	6/351	0.51361	0.653369
Apoptotic Process (GO:0006915)	4/228	0.513732	0.653369
Regulation Of Neuron Apoptotic Process (GO:0043523)	2/105	0.514333	0.653369
Intrinsic Apoptotic Signaling Pathway (GO:0097193)	2/105	0.514333	0.653369
Negative Regulation Of MAPK Cascade (GO:0043409)	2/105	0.514333	0.653369
Bone Development (GO:0060348)	1/44	0.516223	0.653369
Regulation Of Transport (GO:0051049)	1/44	0.516223	0.653369
Response To Unfolded Protein (GO:0006986)	1/44	0.516223	0.653369
Establishment Of Protein Localization To Mitochondrion (GO:0072655)	1/44	0.516223	0.653369
Lymphocyte Chemotaxis (GO:0048247)	1/44	0.516223	0.653369
Phosphatidylinositol Phosphate Biosynthetic Process (GO:0046854)	1/44	0.516223	0.653369
Positive Regulation Of Chemotaxis (GO:0050921)	1/44	0.516223	0.653369
Positive Regulation Of Cytokine-Mediated Signaling Pathway (GO:0001961)	1/44	0.516223	0.653369
Positive Regulation Of Osteoblast Differentiation (GO:0045669)	1/44	0.516223	0.653369
Regulation Of DNA Recombination (GO:0000018)	1/44	0.516223	0.653369
Regulation Of Telomerase Activity (GO:0051972)	1/45	0.524151	0.660805
Epidermal Growth Factor Receptor Signaling Pathway (GO:0007173)	1/45	0.524151	0.660805
Establishment Of Protein Localization To Extracellular Region (GO:0035592)	1/45	0.524151	0.660805
Organic Hydroxy Compound Transport (GO:0015850)	1/45	0.524151	0.660805
Regulation Of Apoptotic Signaling Pathway (GO:2001233)	1/45	0.524151	0.660805
Regulation Of Cellular Response To Stress (GO:0080135)	2/107	0.524436	0.660805
Response To Tumor Necrosis Factor (GO:0034612)	2/108	0.529434	0.664348
Glycerophospholipid Biosynthetic Process (GO:0046474)	2/108	0.529434	0.664348
Lipid Transport (GO:0006869)	2/108	0.529434	0.664348
Positive Regulation Of Metabolic Process (GO:0009893)	2/108	0.529434	0.664348
B Cell Receptor Signaling Pathway (GO:0050853)	1/46	0.531948	0.664348
Regulation Of Cytokine Production Involved In Inflammatory Response (GO:1900015)	1/46	0.531948	0.664348
T Cell Differentiation (GO:0030217)	1/46	0.531948	0.664348
Response To Glucose (GO:0009749)	1/46	0.531948	0.664348
Epithelial Cell Migration (GO:0010631)	1/46	0.531948	0.664348
Vacuolar Transport (GO:0007034)	1/46	0.531948	0.664348
Homotypic Cell-Cell Adhesion (GO:0034109)	1/46	0.531948	0.664348
Negative Regulation Of Cellular Metabolic Process (GO:0031324)	1/46	0.531948	0.664348
Regulation Of Proteasomal Ubiquitin-Dependent Protein Catabolic Process (GO:0032434)	2/109	0.534397	0.664958
Cell-Matrix Adhesion (GO:0007160)	2/109	0.534397	0.664958
Cellular Response To Salt (GO:1902075)	2/109	0.534397	0.664958
Extracellular Structure Organization (GO:0043062)	2/109	0.534397	0.664958
Regulation Of Wnt Signaling Pathway (GO:0030111)	2/109	0.534397	0.664958
External Encapsulating Structure Organization (GO:0045229)	2/110	0.539324	0.667249
Golgi To Plasma Membrane Transport (GO:0006893)	1/47	0.539618	0.667249
Cognition (GO:0050890)	1/47	0.539618	0.667249
Response To Organonitrogen Compound (GO:0010243)	1/47	0.539618	0.667249
Secondary Alcohol Metabolic Process (GO:1902652)	1/47	0.539618	0.667249
Epithelial To Mesenchymal Transition (GO:0001837)	1/47	0.539618	0.667249
Negative Regulation Of Hydrolase Activity (GO:0051346)	1/47	0.539618	0.667249
Positive Regulation Of Smooth Muscle Cell Proliferation (GO:0048661)	1/47	0.539618	0.667249
Neuron Differentiation (GO:0030182)	3/173	0.53978	0.667249
Regulation Of Neuron Projection Development (GO:0010975)	3/174	0.543677	0.671578
T Cell Activation (GO:0042110)	2/111	0.544214	0.671752
Regulation Of Intrinsic Apoptotic Signaling Pathway (GO:2001242)	1/48	0.547163	0.672944
Cytoplasmic Microtubule Organization (GO:0031122)	1/48	0.547163	0.672944
Retrograde Vesicle-Mediated Transport, Golgi To Endoplasmic Reticulum (GO:0006890)	1/48	0.547163	0.672944
Myelination (GO:0042552)	1/48	0.547163	0.672944
Regulation Of DNA Binding (GO:0051101)	1/48	0.547163	0.672944
Extracellular Matrix Organization (GO:0030198)	3/176	0.551415	0.677161
Positive Regulation Of Cellular Component Organization (GO:0051130)	2/113	0.553887	0.677161
Regulation Of Mitotic Metaphase/Anaphase Transition (GO:0030071)	1/49	0.554585	0.677161
Autophagy Of Mitochondrion (GO:0000422)	1/49	0.554585	0.677161
Fatty Acid Beta-Oxidation (GO:0006635)	1/49	0.554585	0.677161
Unsaturated Fatty Acid Metabolic Process (GO:0033559)	1/49	0.554585	0.677161
Heterophilic Cell-Cell Adhesion Via Plasma Membrane Cell Adhesion Molecules (GO:0007157)	1/49	0.554585	0.677161
Intrinsic Apoptotic Signaling Pathway In Response To DNA Damage (GO:0008630)	1/49	0.554585	0.677161
Negative Regulation Of DNA Metabolic Process (GO:0051053)	1/49	0.554585	0.677161
Negative Regulation Of Cysteine-Type Endopeptidase Activity Involved In Apoptotic Process (GO:0043154)	1/49	0.554585	0.677161
Regulation Of Cytoskeleton Organization (GO:0051493)	2/114	0.558668	0.678262
Response To Endoplasmic Reticulum Stress (GO:0034976)	2/114	0.558668	0.678262
Regulation Of MAP Kinase Activity (GO:0043405)	2/114	0.558668	0.678262
Regulation Of Epithelial Cell Migration (GO:0010632)	1/50	0.561885	0.678262
Regulation Of Interferon-Beta Production (GO:0032648)	1/50	0.561885	0.678262
Regulation Of Mitochondrion Organization (GO:0010821)	1/50	0.561885	0.678262
Blood Circulation (GO:0008015)	1/50	0.561885	0.678262
Dicarboxylic Acid Metabolic Process (GO:0043648)	1/50	0.561885	0.678262
Steroid Biosynthetic Process (GO:0006694)	1/50	0.561885	0.678262
tRNA Processing (GO:0008033)	1/50	0.561885	0.678262
Negative Regulation Of Cell Projection Organization (GO:0031345)	1/50	0.561885	0.678262
Nucleocytoplasmic Transport (GO:0006913)	1/50	0.561885	0.678262
Plasma Membrane Bounded Cell Projection Morphogenesis (GO:0120039)	1/50	0.561885	0.678262
Positive Regulation Of Cell Death (GO:0010942)	1/50	0.561885	0.678262
Positive Regulation Of Fat Cell Differentiation (GO:0045600)	1/50	0.561885	0.678262
Positive Regulation Of Transport (GO:0051050)	1/50	0.561885	0.678262
SMAD Protein Signal Transduction (GO:0060395)	1/51	0.569067	0.680633
Regulation Of Release Of Sequestered Calcium Ion Into Cytosol (GO:0051279)	1/51	0.569067	0.680633
Regulation Of Substrate Adhesion-Dependent Cell Spreading (GO:1900024)	1/51	0.569067	0.680633
Regulation Of Synapse Assembly (GO:0051963)	1/51	0.569067	0.680633
Cholesterol Transport (GO:0030301)	1/51	0.569067	0.680633
Sensory Perception (GO:0007600)	1/51	0.569067	0.680633
Negative Regulation Of MAP Kinase Activity (GO:0043407)	1/51	0.569067	0.680633
Negative Regulation Of Gene Expression, Epigenetic (GO:0045814)	1/51	0.569067	0.680633
Positive Regulation Of Ras Protein Signal Transduction (GO:0046579)	1/51	0.569067	0.680633
Positive Regulation Of Leukocyte Mediated Cytotoxicity (GO:0001912)	1/51	0.569067	0.680633
Positive Regulation Of Protein Localization To Cell Periphery (GO:1904377)	1/51	0.569067	0.680633
Positive Regulation Of Protein Localization To Plasma Membrane (GO:1903078)	1/51	0.569067	0.680633
Receptor Internalization (GO:0031623)	1/51	0.569067	0.680633
Cellular Response To Oxidative Stress (GO:0034599)	2/117	0.572794	0.684607
Adenylate Cyclase-Inhibiting G Protein-Coupled Receptor Signaling Pathway (GO:0007193)	1/52	0.57613	0.686178
Arachidonic Acid Metabolic Process (GO:0019369)	1/52	0.57613	0.686178
Regulation Of Peptide Hormone Secretion (GO:0090276)	1/52	0.57613	0.686178
Icosanoid Metabolic Process (GO:0006690)	1/52	0.57613	0.686178
Regulation Of Cell Development (GO:0060284)	1/52	0.57613	0.686178
Regulation Of Small GTPase Mediated Signal Transduction (GO:0051056)	2/118	0.577429	0.687241
RNA Processing (GO:0006396)	3/183	0.577879	0.687295
Phosphate-Containing Compound Metabolic Process (GO:0006796)	3/184	0.581579	0.688171
Regulation Of Protein-Containing Complex Assembly (GO:0043254)	2/119	0.582027	0.688171
Actin Polymerization Or Depolymerization (GO:0008154)	1/53	0.583079	0.688171
Regulation Of Proteasomal Protein Catabolic Process (GO:0061136)	1/53	0.583079	0.688171
Carboxylic Acid Transport (GO:0046942)	1/53	0.583079	0.688171
Regulation Of Receptor Signaling Pathway Via JAK-STAT (GO:0046425)	1/53	0.583079	0.688171
Endosome Organization (GO:0007032)	1/53	0.583079	0.688171
Glycoprotein Metabolic Process (GO:0009100)	1/53	0.583079	0.688171
Negative Regulation Of Cysteine-Type Endopeptidase Activity (GO:2000117)	1/53	0.583079	0.688171
Positive Regulation Of NIK/NF-kappaB Signaling (GO:1901224)	1/53	0.583079	0.688171
Protein Homotetramerization (GO:0051289)	1/53	0.583079	0.688171
ERBB Signaling Pathway (GO:0038127)	1/54	0.589913	0.691904
Regulation Of Focal Adhesion Assembly (GO:0051893)	1/54	0.589913	0.691904
Regulation Of Lipid Metabolic Process (GO:0019216)	1/54	0.589913	0.691904
Regulation Of Smooth Muscle Cell Proliferation (GO:0048660)	1/54	0.589913	0.691904
Mesenchymal Cell Differentiation (GO:0048762)	1/54	0.589913	0.691904
Negative Regulation Of TOR Signaling (GO:0032007)	1/54	0.589913	0.691904
Negative Regulation Of Protein Catabolic Process (GO:0042177)	1/54	0.589913	0.691904
Negative Regulation Of Protein Modification By Small Protein Conjugation Or Removal (GO:1903321)	1/54	0.589913	0.691904
Negative Regulation Of Protein Ubiquitination (GO:0031397)	1/54	0.589913	0.691904
Supramolecular Fiber Organization (GO:0097435)	5/316	0.59143	0.693204
Negative Regulation Of Programmed Cell Death (GO:0043069)	6/381	0.593796	0.695496
Negative Regulation Of Transcription By RNA Polymerase II (GO:0000122)	12/763	0.595978	0.696418
Cellular Response To Fibroblast Growth Factor Stimulus (GO:0044344)	1/55	0.596636	0.696418
Ceramide Metabolic Process (GO:0006672)	1/55	0.596636	0.696418
Neuron Migration (GO:0001764)	1/55	0.596636	0.696418
Positive Regulation Of Tyrosine Phosphorylation Of STAT Protein (GO:0042531)	1/55	0.596636	0.696418
Regulation Of Cell Motility (GO:2000145)	2/123	0.600052	0.699923
Regulation Of Reactive Oxygen Species Metabolic Process (GO:2000377)	1/56	0.60325	0.701722
Cellular Response To Peptide (GO:1901653)	1/56	0.60325	0.701722
Nucleotide-Excision Repair (GO:0006289)	1/56	0.60325	0.701722
Pattern Recognition Receptor Signaling Pathway (GO:0002221)	1/56	0.60325	0.701722
Protein Dephosphorylation (GO:0006470)	2/124	0.604465	0.702655
Regulation Of Apoptotic Process (GO:0042981)	11/705	0.605786	0.703708
Positive Regulation Of Multicellular Organismal Process (GO:0051240)	6/387	0.608989	0.705419
RNA Catabolic Process (GO:0006401)	1/57	0.609755	0.705419
Chemokine-Mediated Signaling Pathway (GO:0070098)	1/57	0.609755	0.705419
Signal Transduction In Response To DNA Damage (GO:0042770)	1/57	0.609755	0.705419
Endosome To Lysosome Transport (GO:0008333)	1/57	0.609755	0.705419
Regulation Of Calcium Ion Transport (GO:0051924)	1/57	0.609755	0.705419
Neuron Projection Development (GO:0031175)	3/192	0.610432	0.705721
Regulation Of Signal Transduction (GO:0009966)	3/193	0.613944	0.708953
Eye Development (GO:0001654)	1/58	0.616153	0.708953
mRNA Transport (GO:0051028)	1/58	0.616153	0.708953
Memory (GO:0007613)	1/58	0.616153	0.708953
Muscle Organ Development (GO:0007517)	1/58	0.616153	0.708953
Peptidyl-Threonine Phosphorylation (GO:0018107)	1/58	0.616153	0.708953
Positive Regulation Of Type II Interferon Production (GO:0032729)	1/58	0.616153	0.708953
Regulation Of Tumor Necrosis Factor Production (GO:0032680)	2/127	0.617486	0.710004
Regulation Of Programmed Cell Death (GO:0043067)	3/195	0.620904	0.71089
Aerobic Respiration (GO:0009060)	1/59	0.622448	0.71089
Regulation Of Multicellular Organismal Development (GO:2000026)	1/59	0.622448	0.71089
Cellular Response To Chemokine (GO:1990869)	1/59	0.622448	0.71089
Regulation Of Type I Interferon Production (GO:0032479)	1/59	0.622448	0.71089
Negative Regulation Of Cytokine-Mediated Signaling Pathway (GO:0001960)	1/59	0.622448	0.71089
Phospholipid Transport (GO:0015914)	1/59	0.622448	0.71089
Positive Regulation Of Protein Binding (GO:0032092)	1/59	0.622448	0.71089
Protein Targeting To Mitochondrion (GO:0006626)	1/59	0.622448	0.71089
Regulation Of Cell Death (GO:0010941)	1/59	0.622448	0.71089
Positive Regulation Of Protein Metabolic Process (GO:0051247)	3/196	0.624352	0.712585
Response To Retinoic Acid (GO:0032526)	1/60	0.628639	0.715551
Sterol Metabolic Process (GO:0016125)	1/60	0.628639	0.715551
Homophilic Cell Adhesion Via Plasma Membrane Adhesion Molecules (GO:0007156)	1/60	0.628639	0.715551
Positive Regulation Of Phagocytosis (GO:0050766)	1/60	0.628639	0.715551
Regulation Of DNA-templated Transcription (GO:0006355)	30/1922	0.633972	0.720549
BMP Signaling Pathway (GO:0030509)	1/61	0.634729	0.720549
Negative Regulation Of Intrinsic Apoptotic Signaling Pathway (GO:2001243)	1/61	0.634729	0.720549
Positive Regulation Of Interleukin-8 Production (GO:0032757)	1/61	0.634729	0.720549
Epithelial Cell Differentiation (GO:0030855)	2/132	0.638452	0.723942
Positive Regulation Of Cellular Process (GO:0048522)	9/594	0.638571	0.723942
Regulation Of Embryonic Development (GO:0045995)	1/62	0.640719	0.723957
Spliceosomal Complex Assembly (GO:0000245)	1/62	0.640719	0.723957
Glycerophospholipid Metabolic Process (GO:0006650)	1/62	0.640719	0.723957
mRNA Export From Nucleus (GO:0006406)	1/62	0.640719	0.723957
Protein Lipidation (GO:0006497)	1/62	0.640719	0.723957
Negative Regulation Of Cell Motility (GO:2000146)	2/133	0.642536	0.725526
Cellular Response To Metal Ion (GO:0071248)	2/135	0.650594	0.732286
Non-Membrane-Bounded Organelle Assembly (GO:0140694)	2/135	0.650594	0.732286
Defense Response To Bacterium (GO:0042742)	3/204	0.651161	0.732286
Cellular Response To Virus (GO:0098586)	1/64	0.652408	0.732286
Negative Regulation Of Cell Death (GO:0060548)	1/64	0.652408	0.732286
Positive Regulation Of Cysteine-Type Endopeptidase Activity (GO:2001056)	1/64	0.652408	0.732286
Positive Regulation Of Macroautophagy (GO:0016239)	1/64	0.652408	0.732286
Positive Regulation Of Type I Interferon Production (GO:0032481)	1/64	0.652408	0.732286
Protein N-linked Glycosylation (GO:0006487)	1/64	0.652408	0.732286
Regulation Of Protein Kinase B Signaling (GO:0051896)	2/136	0.654569	0.734187
Cellular Response To Oxygen-Containing Compound (GO:1901701)	6/406	0.654968	0.734187
RNA Export From Nucleus (GO:0006405)	1/65	0.658109	0.735239
Cellular Response To Light Stimulus (GO:0071482)	1/65	0.658109	0.735239
Regulation Of Tyrosine Phosphorylation Of STAT Protein (GO:0042509)	1/65	0.658109	0.735239
Positive Regulation Of DNA Biosynthetic Process (GO:2000573)	1/65	0.658109	0.735239
Regulation Of Cell-Matrix Adhesion (GO:0001952)	1/65	0.658109	0.735239
Negative Regulation Of Cellular Biosynthetic Process (GO:0031327)	2/137	0.658507	0.735239
Negative Regulation Of Cell Differentiation (GO:0045596)	3/207	0.660856	0.737376
Regulation Of Endocytosis (GO:0030100)	1/66	0.663717	0.73911
Cellular Response To BMP Stimulus (GO:0071773)	1/66	0.663717	0.73911
Peptidyl-Threonine Modification (GO:0018210)	1/66	0.663717	0.73911
Regulation Of Neurogenesis (GO:0050767)	1/67	0.669234	0.742329
Cholesterol Metabolic Process (GO:0008203)	1/67	0.669234	0.742329
Extrinsic Apoptotic Signaling Pathway (GO:0097191)	1/67	0.669234	0.742329
tRNA Modification (GO:0006400)	1/67	0.669234	0.742329
Peptidyl-Tyrosine Phosphorylation (GO:0018108)	1/67	0.669234	0.742329
Protein Secretion (GO:0009306)	1/67	0.669234	0.742329
Skin Development (GO:0043588)	1/68	0.67466	0.74737
Neuropeptide Signaling Pathway (GO:0007218)	1/68	0.67466	0.74737
Negative Regulation Of Apoptotic Process (GO:0043066)	7/482	0.676669	0.749107
DNA-templated DNA Replication (GO:0006261)	1/69	0.679997	0.751809
Phospholipid Metabolic Process (GO:0006644)	1/69	0.679997	0.751809
Regulation Of Cell Adhesion (GO:0030155)	2/144	0.685078	0.755152
Sensory Organ Development (GO:0007423)	1/70	0.685247	0.755152
Neutrophil Chemotaxis (GO:0030593)	1/70	0.685247	0.755152
Regulation Of G Protein-Coupled Receptor Signaling Pathway (GO:0008277)	1/70	0.685247	0.755152
Regulation Of Actin Filament-Based Process (GO:0032970)	1/70	0.685247	0.755152
Kidney Development (GO:0001822)	1/71	0.690412	0.758871
Myeloid Leukocyte Differentiation (GO:0002573)	1/71	0.690412	0.758871
Negative Regulation Of Supramolecular Fiber Organization (GO:1902904)	1/71	0.690412	0.758871
Positive Regulation Of Cell-Substrate Adhesion (GO:0010811)	1/71	0.690412	0.758871
Cholesterol Homeostasis (GO:0042632)	1/72	0.695491	0.762474
Negative Regulation Of Cell Adhesion (GO:0007162)	1/72	0.695491	0.762474
Plasma Membrane Organization (GO:0007009)	1/72	0.695491	0.762474
Protein Targeting To Membrane (GO:0006612)	1/72	0.695491	0.762474
Negative Regulation Of Protein Metabolic Process (GO:0051248)	2/147	0.695938	0.762474
Sterol Homeostasis (GO:0055092)	1/73	0.700488	0.765124
Granulocyte Chemotaxis (GO:0071621)	1/73	0.700488	0.765124
Monocarboxylic Acid Transport (GO:0015718)	1/73	0.700488	0.765124
Regulation Of Rho Protein Signal Transduction (GO:0035023)	1/73	0.700488	0.765124
Proteasomal Protein Catabolic Process (GO:0010498)	3/220	0.700612	0.765124
Import Into Nucleus (GO:0051170)	1/74	0.705403	0.768871
Negative Regulation Of Neuron Apoptotic Process (GO:0043524)	1/74	0.705403	0.768871
Positive Regulation Of Lymphocyte Proliferation (GO:0050671)	1/74	0.705403	0.768871
protein-RNA Complex Assembly (GO:0022618)	2/150	0.706486	0.769557
Regulation Of Plasma Membrane Bounded Cell Projection Assembly (GO:0120032)	1/75	0.710238	0.771661
Regulation Of Stress Fiber Assembly (GO:0051492)	1/75	0.710238	0.771661
Nucleosome Organization (GO:0034728)	1/75	0.710238	0.771661
Regulation Of DNA Replication (GO:0006275)	1/75	0.710238	0.771661
Positive Regulation Of Interleukin-6 Production (GO:0032755)	1/76	0.714993	0.77633
Monoatomic Cation Homeostasis (GO:0055080)	1/77	0.719671	0.779413
Negative Regulation Of Blood Vessel Morphogenesis (GO:2000181)	1/77	0.719671	0.779413
Neutrophil Migration (GO:1990266)	1/77	0.719671	0.779413
Regulation Of T Cell Proliferation (GO:0042129)	1/77	0.719671	0.779413
Negative Regulation Of Protein Modification Process (GO:0031400)	1/78	0.724272	0.782897
Proteolysis Involved In Protein Catabolic Process (GO:0051603)	1/78	0.724272	0.782897
Regulation Of TOR Signaling (GO:0032006)	1/78	0.724272	0.782897
Cellular Response To UV (GO:0034644)	1/79	0.728798	0.78429
Vesicle Fusion (GO:0006906)	1/79	0.728798	0.78429
Negative Regulation Of Cellular Component Organization (GO:0051129)	1/79	0.728798	0.78429
Positive Regulation Of Cytoskeleton Organization (GO:0051495)	1/79	0.728798	0.78429
Positive Regulation Of Protein Localization To Membrane (GO:1905477)	1/79	0.728798	0.78429
Positive Regulation Of Protein Modification By Small Protein Conjugation Or Removal (GO:1903322)	1/79	0.728798	0.78429
Protein Import Into Nucleus (GO:0006606)	1/79	0.728798	0.78429
Regulation Of Organelle Assembly (GO:1902115)	1/80	0.733249	0.787581
Calcium Ion Transmembrane Transport (GO:0070588)	1/80	0.733249	0.787581
Wound Healing (GO:0042060)	1/80	0.733249	0.787581
Regulation Of Interleukin-8 Production (GO:0032677)	1/81	0.737628	0.790782
Activation Of Protein Kinase Activity (GO:0032147)	1/81	0.737628	0.790782
Histone Modification (GO:0016570)	1/81	0.737628	0.790782
Sodium Ion Transmembrane Transport (GO:0035725)	1/82	0.741935	0.794897
Protein Autophosphorylation (GO:0046777)	2/162	0.745669	0.796451
Regulation Of Epithelial To Mesenchymal Transition (GO:0010717)	1/83	0.746172	0.796451
Epigenetic Regulation Of Gene Expression (GO:0040029)	1/83	0.746172	0.796451
Vesicle-Mediated Transport To The Plasma Membrane (GO:0098876)	1/83	0.746172	0.796451
Phospholipase C-activating G Protein-Coupled Receptor Signaling Pathway (GO:0007200)	1/83	0.746172	0.796451
Regulation Of Transcription By RNA Polymerase II (GO:0006357)	30/2028	0.746203	0.796451
Negative Regulation Of Cell Migration (GO:0030336)	2/163	0.748724	0.79841
Positive Regulation Of MAPK Cascade (GO:0043410)	4/310	0.74898	0.79841
Positive Regulation Of Protein Ubiquitination (GO:0031398)	1/84	0.750339	0.799357
Cellular Respiration (GO:0045333)	1/85	0.754439	0.801709
mRNA Metabolic Process (GO:0016071)	1/85	0.754439	0.801709
Nuclear-Transcribed mRNA Catabolic Process (GO:0000956)	1/85	0.754439	0.801709
Positive Regulation Of Endothelial Cell Migration (GO:0010595)	1/85	0.754439	0.801709
Negative Regulation Of Angiogenesis (GO:0016525)	1/86	0.758471	0.805489
Regulation Of Insulin Secretion (GO:0050796)	1/87	0.762437	0.808183
Regulation Of Type II Interferon Production (GO:0032649)	1/87	0.762437	0.808183
Glucose Homeostasis (GO:0042593)	1/87	0.762437	0.808183
Regulation Of Double-Strand Break Repair (GO:2000779)	1/88	0.766338	0.810292
Regulation Of Endothelial Cell Migration (GO:0010594)	1/88	0.766338	0.810292
Negative Regulation Of Neuron Death (GO:1901215)	1/88	0.766338	0.810292
Positive Regulation Of Cell Adhesion (GO:0045785)	1/88	0.766338	0.810292
Positive Regulation Of Transcription By RNA Polymerase II (GO:0045944)	13/938	0.76762	0.811142
Proteasome-Mediated Ubiquitin-Dependent Protein Catabolic Process (GO:0043161)	4/319	0.768569	0.81164
Sensory Perception Of Mechanical Stimulus (GO:0050954)	1/89	0.770175	0.812324
Positive Regulation Of Peptidyl-Serine Phosphorylation (GO:0033138)	1/89	0.770175	0.812324
Metal Ion Transport (GO:0030001)	2/171	0.772043	0.813788
Regulation Of Peptidyl-Tyrosine Phosphorylation (GO:0050730)	1/90	0.773949	0.814279
Regulation Of Phosphatidylinositol 3-Kinase Signaling (GO:0014066)	1/90	0.773949	0.814279
Mitochondrial Respiratory Chain Complex Assembly (GO:0033108)	1/90	0.773949	0.814279
Regulation Of Epithelial Cell Proliferation (GO:0050678)	1/91	0.777662	0.81616
Lymphocyte Differentiation (GO:0030098)	1/91	0.777662	0.81616
Positive Regulation Of Binding (GO:0051099)	1/91	0.777662	0.81616
Regulation Of Actin Cytoskeleton Organization (GO:0032956)	1/91	0.777662	0.81616
Positive Regulation Of Cellular Biosynthetic Process (GO:0031328)	2/174	0.78029	0.818412
Sensory Perception Of Sound (GO:0007605)	1/92	0.781314	0.818473
Positive Regulation Of Neuron Projection Development (GO:0010976)	1/92	0.781314	0.818473
Regulation Of Peptidyl-Serine Phosphorylation (GO:0033135)	1/93	0.784906	0.820715
Negative Regulation Of Amide Metabolic Process (GO:0034249)	1/93	0.784906	0.820715
Positive Regulation Of Cellular Component Biogenesis (GO:0044089)	1/93	0.784906	0.820715
Peptidyl-Lysine Modification (GO:0018205)	1/94	0.788439	0.823902
Positive Regulation Of Gene Expression (GO:0010628)	6/480	0.800044	0.835514
RNA Splicing (GO:0008380)	1/98	0.802002	0.836529
Negative Regulation Of Macromolecule Biosynthetic Process (GO:0010558)	1/98	0.802002	0.836529
Macromolecule Biosynthetic Process (GO:0009059)	2/183	0.803484	0.837559
Axon Development (GO:0061564)	1/99	0.805256	0.83889
ncRNA Processing (GO:0034470)	1/100	0.808456	0.841707
Calcium Ion Homeostasis (GO:0055074)	1/102	0.814699	0.847457
Negative Regulation Of Signal Transduction (GO:0009968)	3/267	0.814978	0.847457
Inorganic Cation Import Across Plasma Membrane (GO:0098659)	1/103	0.817744	0.849292
Mitochondrial Gene Expression (GO:0140053)	1/103	0.817744	0.849292
Cellular Response To Organonitrogen Compound (GO:0071417)	1/105	0.823686	0.854416
Lysosomal Transport (GO:0007041)	1/105	0.823686	0.854416
Regulation Of Cell Differentiation (GO:0045595)	2/193	0.826686	0.857004
Monoatomic Ion Transport (GO:0006811)	1/107	0.829434	0.858279
Negative Regulation Of Translation (GO:0017148)	1/107	0.829434	0.858279
Positive Regulation Of T Cell Activation (GO:0050870)	1/107	0.829434	0.858279
Sensory Perception Of Chemical Stimulus (GO:0007606)	1/110	0.837708	0.866313
RNA Metabolic Process (GO:0016070)	1/111	0.840376	0.868013
Negative Regulation Of Inflammatory Response (GO:0050728)	1/111	0.840376	0.868013
Positive Regulation Of Cell Differentiation (GO:0045597)	3/283	0.844418	0.871658
Regulation Of Protein Ubiquitination (GO:0031396)	1/113	0.845582	0.872328
Regulation Of Interleukin-6 Production (GO:0032675)	1/114	0.848121	0.874415
Positive Regulation Of Macromolecule Metabolic Process (GO:0010604)	4/364	0.849078	0.87487
Ubiquitin-Dependent Protein Catabolic Process (GO:0006511)	4/367	0.85349	0.878882
Positive Regulation Of Protein Serine/Threonine Kinase Activity (GO:0071902)	1/117	0.855491	0.879874
Protein Processing (GO:0016485)	1/117	0.855491	0.879874
Protein Stabilization (GO:0050821)	2/208	0.856891	0.88078
Regulation Of Nucleic Acid-Templated Transcription (GO:1903506)	5/452	0.864801	0.888372
Fatty Acid Metabolic Process (GO:0006631)	1/122	0.866991	0.889544
Potassium Ion Transport (GO:0006813)	1/122	0.866991	0.889544
mRNA Processing (GO:0006397)	2/214	0.86757	0.8896
Positive Regulation Of DNA-templated Transcription (GO:0045893)	16/1243	0.869591	0.891134
Enzyme-Linked Receptor Protein Signaling Pathway (GO:0007167)	1/124	0.871331	0.891301
Neuron Projection Guidance (GO:0097485)	1/124	0.871331	0.891301
Regulation Of DNA Metabolic Process (GO:0051052)	1/124	0.871331	0.891301
Cellular Response To Starvation (GO:0009267)	1/126	0.87553	0.895056
Cytosolic Transport (GO:0016482)	1/127	0.877578	0.89661
Golgi Organization (GO:0007030)	1/130	0.883522	0.901597
Positive Regulation Of Peptidyl-Tyrosine Phosphorylation (GO:0050731)	1/130	0.883522	0.901597
Plasma Membrane Bounded Cell Projection Organization (GO:0120036)	1/132	0.887324	0.904932
Positive Regulation Of Nucleic Acid-Templated Transcription (GO:1903508)	6/557	0.895906	0.912985
Potassium Ion Transmembrane Transport (GO:0071805)	1/137	0.896297	0.912985
Positive Regulation Of Transferase Activity (GO:0051347)	1/143	0.906129	0.922235
Protein-Containing Complex Assembly (GO:0065003)	3/328	0.906466	0.922235
Actin Filament Organization (GO:0007015)	1/144	0.907675	0.922912
Neuron Projection Morphogenesis (GO:0048812)	1/146	0.910691	0.924964
Regulation Of ERK1 And ERK2 Cascade (GO:0070372)	2/244	0.910784	0.924964
Axon Guidance (GO:0007411)	1/149	0.915032	0.928166
Skeletal System Development (GO:0001501)	1/149	0.915032	0.928166
Cellular Response To Growth Factor Stimulus (GO:0071363)	1/155	0.923092	0.935783
Nervous System Development (GO:0007399)	4/433	0.92613	0.938302
Cellular Component Assembly (GO:0022607)	2/260	0.928049	0.939685
Regulation Of Gene Expression (GO:0010468)	13/1127	0.930352	0.941454
Cell-Cell Adhesion Via Plasma-Membrane Adhesion Molecules (GO:0098742)	1/172	0.942023	0.952128
Generation Of Neurons (GO:0048699)	1/172	0.942023	0.952128
Monoatomic Cation Transmembrane Transport (GO:0098655)	2/281	0.945967	0.955545
Negative Regulation Of Cytokine Production (GO:0001818)	1/178	0.947529	0.95601
Inorganic Cation Transmembrane Transport (GO:0098662)	2/284	0.948151	0.95601
Positive Regulation Of ERK1 And ERK2 Cascade (GO:0070374)	1/179	0.948394	0.95601
RNA Splicing, Via Transesterification Reactions With Bulged Adenosine As Nucleophile (GO:0000377)	1/180	0.949246	0.95601
Endosomal Transport (GO:0016197)	1/180	0.949246	0.95601
Axonogenesis (GO:0007409)	1/188	0.955571	0.961746
Gene Expression (GO:0010467)	2/296	0.956076	0.961746
Intracellular Monoatomic Cation Homeostasis (GO:0030003)	1/190	0.957026	0.962131
Golgi Vesicle Transport (GO:0048193)	1/197	0.961752	0.96631
Regulation Of Translation (GO:0006417)	1/202	0.964808	0.968806
Regulation Of Angiogenesis (GO:0045765)	1/205	0.966523	0.969954
Regulation Of Canonical Wnt Signaling Pathway (GO:0060828)	1/207	0.96762	0.970481
mRNA Splicing, Via Spliceosome (GO:0000398)	1/211	0.969707	0.972
Sensory Perception Of Smell (GO:0007608)	1/230	0.97793	0.979663
Translation (GO:0006412)	1/234	0.979354	0.980511
Inflammatory Response (GO:0006954)	1/236	0.980032	0.98061
Proteolysis (GO:0006508)	1/330	0.995852	0.995852

### Sheet: IL-4 shared Up
Term	Overlap	P-value	Adjusted P-value
Endocytosis (GO:0006897)	22/189	1.66405e-08	3.83487e-05
Clathrin-Dependent Endocytosis (GO:0072583)	9/27	2.87471e-08	3.83487e-05
Regulation Of Macrophage Activation (GO:0043030)	9/31	1.11926e-07	9.95395e-05
Positive Regulation Of MAPK Cascade (GO:0043410)	27/310	1.94654e-07	0.000129835
Negative Regulation Of Cytokine Production (GO:0001818)	19/178	6.12815e-07	0.000294824
Positive Regulation Of Nitric Oxide Metabolic Process (GO:1904407)	8/28	6.63022e-07	0.000294824
Regulation Of T Cell Proliferation (GO:0042129)	12/77	1.39324e-06	0.000531024
Intracellular pH Reduction (GO:0051452)	8/32	2.03348e-06	0.000678164
Response To Amyloid-Beta (GO:1904645)	9/43	2.32308e-06	0.000688665
Phagocytosis (GO:0006909)	11/69	3.04436e-06	0.000812234
Positive Regulation Of Cytokine Production (GO:0001819)	25/320	3.97977e-06	0.000965276
Positive Regulation Of Nitric Oxide Biosynthetic Process (GO:0045429)	7/27	6.92438e-06	0.00153952
Receptor-Mediated Endocytosis (GO:0006898)	14/122	7.93481e-06	0.00162847
Regulation Of Nitric Oxide Biosynthetic Process (GO:0045428)	8/39	1.00154e-05	0.00190864
Positive Regulation Of ERK1 And ERK2 Cascade (GO:0070374)	17/179	1.15569e-05	0.00200921
Fc-gamma Receptor Signaling Pathway Involved In Phagocytosis (GO:0038096)	6/20	1.27478e-05	0.00200921
Positive Regulation Of Intracellular Signal Transduction (GO:1902533)	33/525	1.34581e-05	0.00200921
Regulation Of Cell Migration (GO:0030334)	29/434	1.45577e-05	0.00200921
Regulation Of Interleukin-8 Production (GO:0032677)	11/81	1.4966e-05	0.00200921
Positive Regulation Of Cell Motility (GO:2000147)	19/221	1.50616e-05	0.00200921
Regulation Of ERK1 And ERK2 Cascade (GO:0070372)	20/244	1.8215e-05	0.00231417
Fc Receptor Mediated Stimulatory Signaling Pathway (GO:0002431)	6/22	2.33998e-05	0.00283775
Long-Chain Fatty Acid Transport (GO:0015909)	6/23	3.09152e-05	0.00358616
Cellular Response To Amyloid-Beta (GO:1904646)	7/34	3.54111e-05	0.00376947
Positive Regulation Of Hydrolase Activity (GO:0051345)	16/176	3.56585e-05	0.00376947
Cytokine-Mediated Signaling Pathway (GO:0019221)	20/257	3.83541e-05	0.00376947
Vesicle-Mediated Transport (GO:0016192)	27/411	3.83924e-05	0.00376947
Fc-gamma Receptor Signaling Pathway (GO:0038094)	6/24	4.02529e-05	0.00376947
Regulation Of Peptidyl-Tyrosine Phosphorylation (GO:0050730)	11/90	4.09725e-05	0.00376947
Transmembrane Receptor Protein Tyrosine Kinase Signaling Pathway (GO:0007169)	21/284	5.22606e-05	0.00464771
Negative Regulation Of T Cell Activation (GO:0050868)	8/49	5.74638e-05	0.0049456
Positive Regulation Of Protein Phosphorylation (GO:0001934)	25/377	6.34745e-05	0.00529218
Positive Regulation Of DNA-binding Transcription Factor Activity (GO:0051091)	19/246	6.58999e-05	0.00529218
Positive Regulation Of Endocytosis (GO:0045807)	10/79	6.74416e-05	0.00529218
Positive Regulation Of Cell Migration (GO:0030335)	20/272	8.46029e-05	0.00644916
Intracellular Monoatomic Cation Homeostasis (GO:0030003)	16/190	8.94939e-05	0.00651133
Positive Regulation Of Protein-Containing Complex Assembly (GO:0031334)	11/98	9.02996e-05	0.00651133
Positive Regulation Of GTPase Activity (GO:0043547)	18/234	0.000107199	0.00752653
Vacuolar Acidification (GO:0007035)	6/29	0.000126179	0.00863193
Regulation Of Neuroinflammatory Response (GO:0150077)	5/19	0.000139557	0.00930845
Regulation Of Inflammatory Response (GO:0050727)	18/240	0.000147496	0.00955724
Cellular Response To Peptide (GO:1901653)	8/56	0.000152552	0.00955724
Regulation Of Macrophage Derived Foam Cell Differentiation (GO:0010743)	6/30	0.000154033	0.00955724
Lysosomal Transport (GO:0007041)	11/105	0.000168535	0.010032
Endosomal Lumen Acidification (GO:0048388)	4/11	0.000169205	0.010032
Regulation Of Protein Phosphorylation (GO:0001932)	19/265	0.000175212	0.0101623
Extracellular Matrix Disassembly (GO:0022617)	7/44	0.000198192	0.0112505
Endothelin Receptor Signaling Pathway (GO:0086100)	3/5	0.000207141	0.011442
Positive Regulation Of Lymphocyte Proliferation (GO:0050671)	9/74	0.000211525	0.011442
Protein-Containing Complex Organization (GO:0043933)	12/126	0.000214429	0.011442
Negative Regulation Of Macrophage Derived Foam Cell Differentiation (GO:0010745)	4/12	0.000248219	0.0127248
Positive Regulation Of Phagocytosis (GO:0050766)	8/60	0.000249247	0.0127248
Regulation Of Interleukin-10 Production (GO:0032653)	7/46	0.000263823	0.0127248
Cellular Component Disassembly (GO:0022411)	7/46	0.000263823	0.0127248
Vacuolar Transport (GO:0007034)	7/46	0.000263823	0.0127248
Positive Regulation Of Cellular Component Biogenesis (GO:0044089)	10/93	0.000267088	0.0127248
Negative Regulation Of Inflammatory Response (GO:0050728)	11/111	0.000275559	0.0128784
Positive Regulation Of Interleukin-8 Production (GO:0032757)	8/61	0.000279965	0.0128784
Positive Regulation Of Peptidyl-Tyrosine Phosphorylation (GO:0050731)	12/130	0.000287068	0.0129813
Positive Regulation Of Tumor Necrosis Factor Production (GO:0032760)	9/78	0.000316298	0.0140647
Positive Regulation Of NF-kappaB Transcription Factor Activity (GO:0051092)	13/152	0.000344716	0.0144481
Regulation Of Interleukin-6 Production (GO:0032675)	11/114	0.000347646	0.0144481
Clathrin Coat Assembly (GO:0048268)	4/13	0.000350652	0.0144481
Negative Regulation Of Neuroinflammatory Response (GO:0150079)	4/13	0.000350652	0.0144481
Inflammatory Response (GO:0006954)	17/236	0.000358425	0.0144481
Regulation Of Toll-Like Receptor 4 Signaling Pathway (GO:0034143)	5/23	0.000368241	0.0144481
Negative Regulation Of Lymphocyte Activation (GO:0051250)	5/23	0.000368241	0.0144481
Regulation Of Cardiac Muscle Hypertrophy (GO:0010611)	5/23	0.000368241	0.0144481
Positive Regulation Of Unsaturated Fatty Acid Biosynthetic Process (GO:2001280)	3/6	0.000405684	0.0156865
Regulation Of Glucose Import (GO:0046324)	6/36	0.000438489	0.016572
Cellular Response To Insulin Stimulus (GO:0032869)	10/99	0.000443845	0.016572
G Protein-Coupled Receptor Signaling Pathway, Coupled To Cyclic Nucleotide Second Messenger (GO:0007187)	7/50	0.000447221	0.016572
Positive Regulation Of Tumor Necrosis Factor Superfamily Cytokine Production (GO:1903557)	9/82	0.000460682	0.016837
Regulation Of Small GTPase Mediated Signal Transduction (GO:0051056)	11/118	0.000467868	0.0168685
Prostanoid Biosynthetic Process (GO:0046457)	4/14	0.000480123	0.0170796
Endosomal Transport (GO:0016197)	14/180	0.000544974	0.018518
Regulation Of Interleukin-1 Beta Production (GO:0032651)	9/84	0.00055098	0.018518
Wound Healing, Spreading Of Cells (GO:0044319)	5/25	0.000555263	0.018518
Negative Regulation Of Signaling Receptor Activity (GO:2000272)	5/25	0.000555263	0.018518
Regulation Of Cell Size (GO:0008361)	5/25	0.000555263	0.018518
Negative Regulation Of Response To Stimulus (GO:0048585)	7/52	0.000570939	0.0188058
Positive Regulation Of Protein Modification Process (GO:0031401)	16/225	0.000608483	0.0196953
B Cell Mediated Immunity (GO:0019724)	4/15	0.000640337	0.0196953
Defense Response To Protozoan (GO:0042832)	4/15	0.000640337	0.0196953
Epiboly Involved In Wound Healing (GO:0090505)	4/15	0.000640337	0.0196953
Negative Regulation Of Macrophage Activation (GO:0043031)	4/15	0.000640337	0.0196953
Endosome Organization (GO:0007032)	7/53	0.000642237	0.0196953
Regulation Of Angiogenesis (GO:0045765)	15/205	0.000664746	0.0198458
Phosphate-Containing Compound Metabolic Process (GO:0006796)	14/184	0.000677864	0.0198458
Regulation Of Receptor-Mediated Endocytosis (GO:0048259)	6/39	0.000684337	0.0198458
Negative Regulation Of Lymphocyte Proliferation (GO:0050672)	6/39	0.000684337	0.0198458
Negative Regulation Of Mitochondrion Organization (GO:0010823)	6/39	0.000684337	0.0198458
Regulation Of Apoptotic Cell Clearance (GO:2000425)	3/7	0.000695233	0.019945
Regulation Of Type II Interferon Production (GO:0032649)	9/87	0.000713187	0.0202424
Negative Regulation Of Cellular Response To Insulin Stimulus (GO:1900077)	5/27	0.000805789	0.0224441
Positive Regulation Of Phosphorylation (GO:0042327)	16/231	0.000807582	0.0224441
Regulation Of Cold-Induced Thermogenesis (GO:0120161)	12/146	0.000821008	0.0225043
Negative Regulation Of Interleukin-10 Production (GO:0032693)	4/16	0.000835054	0.0225043
Positive Regulation Of Muscle Hypertrophy (GO:0014742)	4/16	0.000835054	0.0225043
Regulation Of Response To External Stimulus (GO:0032101)	11/127	0.000869253	0.0225595
Regulation Of Tumor Necrosis Factor Production (GO:0032680)	11/127	0.000869253	0.0225595
Cytosolic Transport (GO:0016482)	11/127	0.000869253	0.0225595
Second-Messenger-Mediated Signaling (GO:0019932)	8/72	0.000870923	0.0225595
Positive Regulation Of Metabolic Process (GO:0009893)	10/108	0.000882991	0.0226521
Positive Regulation Of Binding (GO:0051099)	9/91	0.000988015	0.025105
Positive Regulation Of Interleukin-1 Beta Production (GO:0032731)	7/57	0.00100093	0.0251932
Regulation Of GTPase Activity (GO:0043087)	15/214	0.00103124	0.0257135
Negative Regulation Of Leukocyte Activation (GO:0002695)	4/17	0.00106806	0.0259054
Positive Regulation Of Cardiac Muscle Hypertrophy (GO:0010613)	4/17	0.00106806	0.0259054
Prostaglandin Biosynthetic Process (GO:0001516)	4/17	0.00106806	0.0259054
Regulation Of Pattern Recognition Receptor Signaling Pathway (GO:0062207)	3/8	0.00108935	0.0259499
Negative Regulation Of Cholesterol Storage (GO:0010887)	3/8	0.00108935	0.0259499
Regulation Of Phagocytosis (GO:0050764)	7/58	0.0011114	0.0261608
Negative Regulation Of Programmed Cell Death (GO:0043069)	22/381	0.00111781	0.0261608
Positive Regulation Of Calcium Ion Transport (GO:0051928)	5/29	0.00113212	0.0262653
Positive Regulation Of Cellular Biosynthetic Process (GO:0031328)	13/174	0.00123025	0.0282957
Positive Regulation Of Interleukin-6 Production (GO:0032755)	8/76	0.00124526	0.0283961
Phosphatidylinositol Phosphate Biosynthetic Process (GO:0046854)	6/44	0.00131636	0.029616
Lysosomal Lumen Acidification (GO:0007042)	4/18	0.00134316	0.029616
Negative Regulation Of Lipid Storage (GO:0010888)	4/18	0.00134316	0.029616
Positive Regulation Of Nervous System Process (GO:0031646)	4/18	0.00134316	0.029616
Regulation Of Macroautophagy (GO:0016241)	9/96	0.00144615	0.0316257
Toll-Like Receptor Signaling Pathway (GO:0002224)	5/31	0.00154721	0.0327908
Positive Regulation Of Glucose Transmembrane Transport (GO:0010828)	5/31	0.00154721	0.0327908
Regulation Of Defense Response (GO:0031347)	9/97	0.00155555	0.0327908
Regulation Of Ceramide Biosynthetic Process (GO:2000303)	3/9	0.00160025	0.0327908
Cellular Response To Oxidised Low-Density Lipoprotein Particle Stimulus (GO:0140052)	3/9	0.00160025	0.0327908
Negative Regulation Of Lipid Localization (GO:1905953)	3/9	0.00160025	0.0327908
Positive Regulation Of Platelet Activation (GO:0010572)	3/9	0.00160025	0.0327908
Positive Regulation Of Cytoskeleton Organization (GO:0051495)	8/79	0.00160224	0.0327908
Cellular Response To Molecule Of Bacterial Origin (GO:0071219)	10/117	0.00162884	0.0327908
Positive Regulation Of Hormone Secretion (GO:0046887)	4/19	0.00166412	0.0327908
Regulation Of Cytokine Production Involved In Inflammatory Response (GO:1900015)	6/46	0.0016666	0.0327908
Response To Hydrogen Peroxide (GO:0042542)	6/46	0.0016666	0.0327908
Phosphatidylinositol Biosynthetic Process (GO:0006661)	9/98	0.00167149	0.0327908
Positive Regulation Of Cold-Induced Thermogenesis (GO:0120162)	9/98	0.00167149	0.0327908
Regulation Of Intracellular Signal Transduction (GO:1902531)	18/297	0.00180942	0.0352374
Positive Regulation Of Angiogenesis (GO:0045766)	10/119	0.0018495	0.035757
Insulin Receptor Signaling Pathway (GO:0008286)	6/47	0.00186621	0.0358205
Positive Regulation Of Interleukin-1 Production (GO:0032732)	7/64	0.00198968	0.0379175
Negative Regulation Of Protein Localization To Cell Periphery (GO:1904376)	4/20	0.00203469	0.0379619
Negative Regulation Of Protein Localization To Plasma Membrane (GO:1903077)	4/20	0.00203469	0.0379619
Positive Regulation Of Lipid Catabolic Process (GO:0050996)	4/20	0.00203469	0.0379619
Inositol Lipid-Mediated Signaling (GO:0048017)	5/33	0.00206445	0.0379859
Positive Regulation Of Interleukin-12 Production (GO:0032735)	5/33	0.00206445	0.0379859
Post-Translational Protein Modification (GO:0043687)	6/48	0.0020834	0.038072
Regulation Of Tyrosine Phosphorylation Of STAT Protein (GO:0042509)	7/65	0.00217727	0.0392497
Positive Regulation Of T Cell Proliferation (GO:0042102)	7/65	0.00217727	0.0392497
Proton Transmembrane Transport (GO:1902600)	6/49	0.00231914	0.0415237
Negative Regulation Of Apoptotic Process (GO:0043066)	25/482	0.0023477	0.0415237
Regulation Of Interleukin-17 Production (GO:0032660)	5/34	0.00236567	0.0415237
Cellular Response To Hydrogen Peroxide (GO:0070301)	5/34	0.00236567	0.0415237
Positive Regulation Of Vasculature Development (GO:1904018)	9/104	0.00252061	0.0439541
Regulation Of Interleukin-12 Production (GO:0032655)	6/50	0.0025744	0.0446006
Response To Cytokine (GO:0034097)	10/125	0.00265993	0.0457852
Receptor Internalization (GO:0031623)	6/51	0.00285018	0.0487453
Cellular Response To Low-Density Lipoprotein Particle Stimulus (GO:0071404)	4/22	0.00293939	0.0492128
Smooth Muscle Cell Differentiation (GO:0051145)	3/11	0.00301503	0.0492128
Macrophage Chemotaxis (GO:0048246)	3/11	0.00301503	0.0492128
Negative Regulation Of Nitrogen Compound Metabolic Process (GO:0051172)	3/11	0.00301503	0.0492128
Nucleotide-Binding Oligomerization Domain Containing Signaling Pathway (GO:0070423)	3/11	0.00301503	0.0492128
Phasic Smooth Muscle Contraction (GO:0014821)	3/11	0.00301503	0.0492128
Positive Regulation Of Myelination (GO:0031643)	3/11	0.00301503	0.0492128
Negative Regulation Of T Cell Proliferation (GO:0042130)	5/36	0.00306196	0.0492128
Positive Regulation Of Interferon-Beta Production (GO:0032728)	5/36	0.00306196	0.0492128
Positive Regulation Of Signaling Receptor Activity (GO:2000273)	5/36	0.00306196	0.0492128
Regulation Of Actin Filament Polymerization (GO:0030833)	7/70	0.00332826	0.0531725
Negative Regulation Of Epidermal Growth Factor Receptor Signaling Pathway (GO:0042059)	4/23	0.00348069	0.0549495
Negative Regulation Of Protein Tyrosine Kinase Activity (GO:0061099)	4/23	0.00348069	0.0549495
Myeloid Leukocyte Differentiation (GO:0002573)	7/71	0.00360554	0.0565857
Response To Lipid (GO:0033993)	9/110	0.00368053	0.0574249
Fatty Acid Transport (GO:0015908)	5/38	0.00389502	0.0586856
Positive Regulation Of MAP Kinase Activity (GO:0043406)	8/91	0.00390698	0.0586856
Regulation Of Platelet-Derived Growth Factor Receptor Signaling Pathway (GO:0010640)	3/12	0.0039373	0.0586856
Fatty Acid Transmembrane Transport (GO:1902001)	3/12	0.0039373	0.0586856
Macrophage Migration (GO:1905517)	3/12	0.0039373	0.0586856
Negative Regulation Of Epidermal Growth Factor-Activated Receptor Activity (GO:0007175)	3/12	0.0039373	0.0586856
Negative Regulation Of Intrinsic Apoptotic Signaling Pathway In Response To DNA Damage By P53 Class Mediator (GO:1902166)	3/12	0.0039373	0.0586856
Positive Regulation Of Reactive Oxygen Species Biosynthetic Process (GO:1903428)	3/12	0.0039373	0.0586856
Regulation Of Heterotypic Cell-Cell Adhesion (GO:0034114)	4/24	0.00408591	0.0602277
Negative Regulation Of Antigen Receptor-Mediated Signaling Pathway (GO:0050858)	4/24	0.00408591	0.0602277
Small GTPase Mediated Signal Transduction (GO:0007264)	9/112	0.0041484	0.0608128
Positive Regulation Of Cellular Component Organization (GO:0051130)	9/113	0.00439911	0.0641356
Regulation Of MAP Kinase Activity (GO:0043405)	9/114	0.00466146	0.0672074
Regulation Of Lysosomal Lumen pH (GO:0035751)	4/25	0.00475842	0.0672074
Negative Regulation Of Protein Localization To Membrane (GO:1905476)	4/25	0.00475842	0.0672074
Positive Regulation Of Glucose Import (GO:0046326)	4/25	0.00475842	0.0672074
Regulation Of B Cell Activation (GO:0050864)	4/25	0.00475842	0.0672074
Retrograde Transport, Endosome To Golgi (GO:0042147)	8/94	0.00476094	0.0672074
Synaptic Vesicle Endocytosis (GO:0048488)	5/40	0.00487873	0.0685077
Endosome To Lysosome Transport (GO:0008333)	6/57	0.00499222	0.0689458
Regulation Of Intrinsic Apoptotic Signaling Pathway In Response To DNA Damage By P53 Class Mediator (GO:1902165)	3/13	0.0050133	0.0689458
Regulation Of Nitric-Oxide Synthase Biosynthetic Process (GO:0051769)	3/13	0.0050133	0.0689458
Endolysosomal Toll-Like Receptor Signaling Pathway (GO:0140894)	3/13	0.0050133	0.0689458
Protein-Containing Complex Assembly (GO:0065003)	18/328	0.00516727	0.0706988
Positive Regulation Of Type II Interferon Production (GO:0032729)	6/58	0.00544001	0.0733892
Regulation Of Epidermal Growth Factor-Activated Receptor Activity (GO:0007176)	4/26	0.00550144	0.0733892
Regulation Of Reactive Oxygen Species Biosynthetic Process (GO:1903426)	4/26	0.00550144	0.0733892
Negative Regulation Of Insulin Receptor Signaling Pathway (GO:0046627)	4/26	0.00550144	0.0733892
Plasma Membrane Invagination (GO:0099024)	4/26	0.00550144	0.0733892
Negative Regulation Of Multicellular Organismal Process (GO:0051241)	14/231	0.00557837	0.0740453
Regulation Of Innate Immune Response (GO:0045088)	7/78	0.00606645	0.0801252
Adenylate Cyclase-Modulating G Protein-Coupled Receptor Signaling Pathway (GO:0007188)	11/163	0.00613576	0.0806414
Regulation Of Cholesterol Storage (GO:0010885)	3/14	0.00624962	0.0809417
Regulation Of Microglial Cell Activation (GO:1903978)	3/14	0.00624962	0.0809417
Membrane Raft Organization (GO:0031579)	3/14	0.00624962	0.0809417
Positive Regulation Of Macromolecule Metabolic Process (GO:0010604)	19/364	0.00697979	0.0883635
Protein Transport (GO:0015031)	17/313	0.00714028	0.0883635
Apoptotic Cell Clearance (GO:0043277)	4/28	0.00721131	0.0883635
Vascular Endothelial Growth Factor Receptor Signaling Pathway (GO:0048010)	4/28	0.00721131	0.0883635
Negative Regulation Of Type II Interferon Production (GO:0032689)	4/28	0.00721131	0.0883635
Positive Regulation Of Fibroblast Proliferation (GO:0048146)	4/28	0.00721131	0.0883635
Actin Filament Organization (GO:0007015)	10/144	0.00722335	0.0883635
Positive Regulation Of Macromolecule Biosynthetic Process (GO:0010557)	9/122	0.00722345	0.0883635
Regulation Of Endothelial Cell-Matrix Adhesion Via Fibronectin (GO:1904904)	2/5	0.00734729	0.0883635
Adiponectin-Activated Signaling Pathway (GO:0033211)	2/5	0.00734729	0.0883635
Dermatan Sulfate Metabolic Process (GO:0030205)	2/5	0.00734729	0.0883635
Sphingomyelin Biosynthetic Process (GO:0006686)	2/5	0.00734729	0.0883635
Negative Regulation Of B Cell Receptor Signaling Pathway (GO:0050859)	2/5	0.00734729	0.0883635
Regulation Of Insulin Receptor Signaling Pathway (GO:0046626)	5/44	0.00735258	0.0883635
Positive Regulation Of Biosynthetic Process (GO:0009891)	5/44	0.00735258	0.0883635
Regulation Of B Cell Proliferation (GO:0030888)	5/44	0.00735258	0.0883635
Phosphatidylinositol-Mediated Signaling (GO:0048015)	6/62	0.00752821	0.0896664
Positive Regulation Of Apoptotic Signaling Pathway (GO:2001235)	6/62	0.00752821	0.0896664
Positive Regulation Of Cell Activation (GO:0050867)	3/15	0.00765195	0.0907351
Calcium Ion Homeostasis (GO:0055074)	8/102	0.00774039	0.0913777
Protein Localization To Membrane (GO:0072657)	12/192	0.00782931	0.0920202
Regulation Of Autophagy (GO:0010506)	14/241	0.00799638	0.0931105
Cellular Response To Lipopolysaccharide (GO:0071222)	9/124	0.00800621	0.0931105
Positive Regulation Of Signal Transduction (GO:0009967)	15/266	0.00802676	0.0931105
Regulation Of Signal Transduction (GO:0009966)	12/193	0.00814425	0.0940643
Positive Regulation Of B Cell Proliferation (GO:0030890)	4/29	0.00818399	0.0941158
Positive Regulation Of Blood Vessel Endothelial Cell Migration (GO:0043536)	5/46	0.00886908	0.101021
Positive Regulation Of Stress-Activated MAPK Cascade (GO:0032874)	8/105	0.00915913	0.101021
Cell Surface Toll-Like Receptor Signaling Pathway (GO:0140895)	3/16	0.00922508	0.101021
Negative Regulation Of Intrinsic Apoptotic Signaling Pathway By P53 Class Mediator (GO:1902254)	3/16	0.00922508	0.101021
Negative Regulation Of Release Of Cytochrome C From Mitochondria (GO:0090201)	3/16	0.00922508	0.101021
Positive Regulation Of Cell Migration Involved In Sprouting Angiogenesis (GO:0090050)	3/16	0.00922508	0.101021
Regulation Of B Cell Receptor Signaling Pathway (GO:0050855)	3/16	0.00922508	0.101021
Immunoglobulin Mediated Immune Response (GO:0016064)	4/30	0.00923879	0.101021
Negative Regulation Of Peptidyl-Tyrosine Phosphorylation (GO:0050732)	4/30	0.00923879	0.101021
Phagocytosis, Engulfment (GO:0006911)	4/30	0.00923879	0.101021
Prostaglandin Metabolic Process (GO:0006693)	4/30	0.00923879	0.101021
Regulation Of Cell Migration Involved In Sprouting Angiogenesis (GO:0090049)	4/30	0.00923879	0.101021
Integrin-Mediated Signaling Pathway (GO:0007229)	7/85	0.00960508	0.104172
Positive Regulation Of Endothelial Cell Migration (GO:0010595)	7/85	0.00960508	0.104172
Regulation Of Endocytosis (GO:0030100)	6/66	0.0101404	0.107238
Positive Regulation Of T Cell Activation (GO:0050870)	8/107	0.0102071	0.107238
Regulation Of Response To Biotic Stimulus (GO:0002831)	4/31	0.0103783	0.107238
Cellular Response To Organic Cyclic Compound (GO:0071407)	10/152	0.0103799	0.107238
Cytoplasmic Microtubule Organization (GO:0031122)	5/48	0.0105887	0.107238
Positive Regulation Of Reactive Oxygen Species Metabolic Process (GO:2000379)	5/48	0.0105887	0.107238
Regulation Of Histamine Secretion By Mast Cell (GO:1903593)	2/6	0.0108181	0.107238
Regulation Of Muscle Organ Development (GO:0048634)	2/6	0.0108181	0.107238
Regulation Of Nucleotide-Binding Oligomerization Domain Containing 2 Signaling Pathway (GO:0070432)	2/6	0.0108181	0.107238
Cellular Response To Bacterial Lipopeptide (GO:0071221)	2/6	0.0108181	0.107238
Regulation Of Striated Muscle Tissue Development (GO:0016202)	2/6	0.0108181	0.107238
Cellular Response To Hepatocyte Growth Factor Stimulus (GO:0035729)	2/6	0.0108181	0.107238
Regulation Of Vascular Associated Smooth Muscle Cell Apoptotic Process (GO:1905459)	2/6	0.0108181	0.107238
Response To Hepatocyte Growth Factor (GO:0035728)	2/6	0.0108181	0.107238
Toll-Like Receptor 3 Signaling Pathway (GO:0034138)	2/6	0.0108181	0.107238
Macrophage Derived Foam Cell Differentiation (GO:0010742)	2/6	0.0108181	0.107238
Negative Regulation Of Digestive System Process (GO:0060457)	2/6	0.0108181	0.107238
Negative Regulation Of Response To Type II Interferon (GO:0060331)	2/6	0.0108181	0.107238
Negative Regulation Of Type II Interferon-Mediated Signaling Pathway (GO:0060336)	2/6	0.0108181	0.107238
Nucleotide-Binding Oligomerization Domain Containing 2 Signaling Pathway (GO:0070431)	2/6	0.0108181	0.107238
Polyamine Biosynthetic Process (GO:0006596)	2/6	0.0108181	0.107238
Positive Regulation Of Pinocytosis (GO:0048549)	2/6	0.0108181	0.107238
Regulation Of Adiponectin Secretion (GO:0070163)	2/6	0.0108181	0.107238
Cellular Response To dsRNA (GO:0071359)	3/17	0.010973	0.107238
Response To Acidic pH (GO:0010447)	3/17	0.010973	0.107238
Positive Regulation Of Macrophage Activation (GO:0043032)	3/17	0.010973	0.107238
Positive Regulation Of Small GTPase Mediated Signal Transduction (GO:0051057)	3/17	0.010973	0.107238
Negative Regulation Of Neuron Death (GO:1901215)	7/88	0.01151	0.111847
Regulation Of Cell Communication (GO:0010646)	5/49	0.0115285	0.111847
Negative Regulation Of G1/S Transition Of Mitotic Cell Cycle (GO:2000134)	4/32	0.0116049	0.11218
Cellular Response To Growth Factor Stimulus (GO:0071363)	10/155	0.0118011	0.113666
Cellular Response To Lipid (GO:0071396)	13/228	0.0119849	0.115021
Cellular Response To Peptide Hormone Stimulus (GO:0071375)	7/89	0.0122017	0.116682
Regulation Of MAPK Cascade (GO:0043408)	12/204	0.0123022	0.117222
Regulation Of Interferon-Beta Production (GO:0032648)	5/50	0.0125234	0.118483
Intracellular Iron Ion Homeostasis (GO:0006879)	5/50	0.0125234	0.118483
Regulation Of Vascular Endothelial Cell Proliferation (GO:1905562)	3/18	0.012899	0.120114
Regulation Of Protein Polymerization (GO:0032271)	4/33	0.0129208	0.120114
Negative Regulation Of Endocytosis (GO:0045806)	4/33	0.0129208	0.120114
Positive Regulation Of DNA Binding (GO:0043388)	4/33	0.0129208	0.120114
Positive Regulation Of Nitrogen Compound Metabolic Process (GO:0051173)	4/33	0.0129208	0.120114
Regulation Of Cellular Biosynthetic Process (GO:0031326)	6/70	0.0133394	0.123575
Positive Regulation Of Actin Filament Bundle Assembly (GO:0032233)	5/51	0.0135748	0.12532
Regulation Of I-kappaB kinase/NF-kappaB Signaling (GO:0043122)	13/232	0.0136897	0.125945
Response To Lipopolysaccharide (GO:0032496)	10/159	0.0139188	0.127613
Regulation Of Protein Kinase B Signaling (GO:0051896)	9/136	0.0141321	0.128369
Negative Regulation Of Interleukin-6 Production (GO:0032715)	4/34	0.0143282	0.128369
Positive Regulation Of Protein Catabolic Process (GO:0045732)	7/92	0.0144563	0.128369
Positive Regulation Of B Cell Activation (GO:0050871)	5/52	0.0146841	0.128369
Protein Localization To Plasma Membrane (GO:0072659)	9/137	0.0147656	0.128369
Regulation Of Dendritic Cell Chemotaxis (GO:2000508)	2/7	0.0148673	0.128369
Regulation Of Extracellular Matrix Constituent Secretion (GO:0003330)	2/7	0.0148673	0.128369
TRIF-dependent Toll-Like Receptor Signaling Pathway (GO:0035666)	2/7	0.0148673	0.128369
Regulation Of Leukocyte Proliferation (GO:0070663)	2/7	0.0148673	0.128369
Regulation Of Lymphocyte Apoptotic Process (GO:0070228)	2/7	0.0148673	0.128369
Regulation Of Nitric Oxide Metabolic Process (GO:0080164)	2/7	0.0148673	0.128369
Dermatan Sulfate Proteoglycan Biosynthetic Process (GO:0050651)	2/7	0.0148673	0.128369
Spermidine Metabolic Process (GO:0008216)	2/7	0.0148673	0.128369
Foam Cell Differentiation (GO:0090077)	2/7	0.0148673	0.128369
Monosaccharide Biosynthetic Process (GO:0046364)	2/7	0.0148673	0.128369
Negative Regulation Of CD8-positive, Alpha-Beta T Cell Activation (GO:2001186)	2/7	0.0148673	0.128369
Negative Regulation Of Macrophage Migration (GO:1905522)	2/7	0.0148673	0.128369
Positive Regulation Of Apoptotic Cell Clearance (GO:2000427)	2/7	0.0148673	0.128369
Cortical Actin Cytoskeleton Organization (GO:0030866)	3/19	0.0150055	0.128729
Interleukin-1-Mediated Signaling Pathway (GO:0070498)	3/19	0.0150055	0.128729
Positive Regulation Of Protein Kinase B Signaling (GO:0051897)	7/93	0.0152699	0.130577
Macrophage Activation (GO:0042116)	4/35	0.0158289	0.134268
Actin Polymerization Or Depolymerization (GO:0008154)	5/53	0.0158525	0.134268
Negative Regulation Of Cysteine-Type Endopeptidase Activity (GO:2000117)	5/53	0.0158525	0.134268
Sphingolipid Metabolic Process (GO:0006665)	7/94	0.0161154	0.136006
Granulocyte Chemotaxis (GO:0071621)	6/73	0.0161597	0.136006
Positive Regulation Of Epithelial Cell Migration (GO:0010634)	7/95	0.0169936	0.142413
Regulation Of Smooth Muscle Cell Proliferation (GO:0048660)	5/54	0.0170813	0.142413
Response To ATP (GO:0033198)	3/20	0.0172945	0.142413
Negative Regulation Of Cytokine Production Involved In Inflammatory Response (GO:1900016)	3/20	0.0172945	0.142413
Positive Regulation Of Leukocyte Activation (GO:0002696)	3/20	0.0172945	0.142413
Positive Regulation Of Phospholipase Activity (GO:0010518)	3/20	0.0172945	0.142413
Receptor Metabolic Process (GO:0043112)	3/20	0.0172945	0.142413
Positive Regulation Of Phospholipase C Activity (GO:0010863)	4/36	0.0174247	0.143044
Positive Regulation Of Supramolecular Fiber Organization (GO:1902905)	7/96	0.0179051	0.146536
Phosphorylation (GO:0016310)	20/429	0.0181095	0.147756
Protein Localization To Cell Periphery (GO:1990778)	9/142	0.0182509	0.148456
Ceramide Metabolic Process (GO:0006672)	5/55	0.0183715	0.148531
Positive Regulation Of Tyrosine Phosphorylation Of STAT Protein (GO:0042531)	5/55	0.0183715	0.148531
Regulation Of Protein-Containing Complex Assembly (GO:0043254)	8/119	0.0184474	0.148693
Positive Regulation Of Protein Secretion (GO:0050714)	6/76	0.0193669	0.150055
Regulation Of Dendritic Cell Antigen Processing And Presentation (GO:0002604)	2/8	0.0194599	0.150055
Regulation Of Dendritic Spine Maintenance (GO:1902950)	2/8	0.0194599	0.150055
MyD88-independent Toll-Like Receptor Signaling Pathway (GO:0002756)	2/8	0.0194599	0.150055
Regulation Of Toll-Like Receptor 3 Signaling Pathway (GO:0034139)	2/8	0.0194599	0.150055
Regulation Of Vesicle Fusion (GO:0031338)	2/8	0.0194599	0.150055
Intestinal Epithelial Cell Differentiation (GO:0060575)	2/8	0.0194599	0.150055
Negative Regulation Of Leukocyte Degranulation (GO:0043301)	2/8	0.0194599	0.150055
Positive Regulation Of Dendritic Cell Cytokine Production (GO:0002732)	2/8	0.0194599	0.150055
Positive Regulation Of Epithelial Cell Proliferation Involved In Wound Healing (GO:0060054)	2/8	0.0194599	0.150055
Positive Regulation Of Fatty Acid Beta-Oxidation (GO:0032000)	2/8	0.0194599	0.150055
Positive Regulation Of Mast Cell Degranulation (GO:0043306)	2/8	0.0194599	0.150055
Positive Regulation Of Membrane Invagination (GO:1905155)	2/8	0.0194599	0.150055
Positive Regulation Of Monocyte Chemotactic Protein-1 Production (GO:0071639)	2/8	0.0194599	0.150055
Regulation Of RNA Biosynthetic Process (GO:2001141)	2/8	0.0194599	0.150055
Regulation Of Lipid Storage (GO:0010883)	3/21	0.0197672	0.150253
Regulation Of Membrane Protein Ectodomain Proteolysis (GO:0051043)	3/21	0.0197672	0.150253
Zinc Ion Transmembrane Transport (GO:0071577)	3/21	0.0197672	0.150253
Macrophage Differentiation (GO:0030225)	3/21	0.0197672	0.150253
Positive Regulation Of Interferon-Alpha Production (GO:0032727)	3/21	0.0197672	0.150253
Sphingolipid Biosynthetic Process (GO:0030148)	6/77	0.0205256	0.154696
Neutrophil Migration (GO:1990266)	6/77	0.0205256	0.154696
Positive Regulation Of JNK Cascade (GO:0046330)	6/77	0.0205256	0.154696
Response To Peptide (GO:1901652)	4/38	0.0209082	0.156694
Tumor Necrosis Factor-Mediated Signaling Pathway (GO:0033209)	4/38	0.0209082	0.156694
Positive Regulation Of Cellular Catabolic Process (GO:0031331)	9/146	0.0214423	0.160247
Protein Glycosylation (GO:0006486)	9/147	0.0222991	0.166184
Regulation Of Neuron Death (GO:1901214)	5/58	0.0226222	0.168123
Vesicle Cytoskeletal Trafficking (GO:0099518)	4/39	0.0227987	0.168963
Response To Insulin (GO:0032868)	6/79	0.0229824	0.169775
Activation Of GTPase Activity (GO:0090630)	7/102	0.0241046	0.169775
Positive Regulation Of Protein Binding (GO:0032092)	5/59	0.0241691	0.169775
Regulation Of Protein Localization To Plasma Membrane (GO:1903076)	6/80	0.0242817	0.169775
Response To Type II Interferon (GO:0034341)	6/80	0.0242817	0.169775
Glycoprotein Biosynthetic Process (GO:0009101)	6/80	0.0242817	0.169775
Wound Healing (GO:0042060)	6/80	0.0242817	0.169775
Golgi Lumen Acidification (GO:0061795)	2/9	0.0245627	0.169775
Arachidonate Transport (GO:1903963)	2/9	0.0245627	0.169775
Arachidonic Acid Secretion (GO:0050482)	2/9	0.0245627	0.169775
cAMP Biosynthetic Process (GO:0006171)	2/9	0.0245627	0.169775
Skeletal Muscle Tissue Regeneration (GO:0043403)	2/9	0.0245627	0.169775
Transferrin Transport (GO:0033572)	2/9	0.0245627	0.169775
Vasoconstriction (GO:0042310)	2/9	0.0245627	0.169775
Intestinal Cholesterol Absorption (GO:0030299)	2/9	0.0245627	0.169775
Negative Regulation Of Heterotypic Cell-Cell Adhesion (GO:0034115)	2/9	0.0245627	0.169775
Negative Regulation Of Leukocyte Migration (GO:0002686)	2/9	0.0245627	0.169775
Negative Regulation Of Tyrosine Phosphorylation Of STAT Protein (GO:0042532)	2/9	0.0245627	0.169775
Ornithine Metabolic Process (GO:0006591)	2/9	0.0245627	0.169775
Phosphatidylcholine Catabolic Process (GO:0034638)	2/9	0.0245627	0.169775
Pinocytosis (GO:0006907)	2/9	0.0245627	0.169775
Positive Regulation Of Lipase Activity (GO:0060193)	2/9	0.0245627	0.169775
Positive Regulation Of Myoblast Fusion (GO:1901741)	2/9	0.0245627	0.169775
Positive Regulation Of Phagocytosis, Engulfment (GO:0060100)	2/9	0.0245627	0.169775
Positive Regulation Of Skeletal Muscle Tissue Development (GO:0048643)	2/9	0.0245627	0.169775
Regulation Of Cell-Cell Adhesion Involved In Gastrulation (GO:0070587)	2/9	0.0245627	0.169775
Regulation Of Apoptotic Process (GO:0042981)	29/705	0.0246593	0.170002
Regulation Of Cytokine-Mediated Signaling Pathway (GO:0001959)	4/40	0.0247898	0.170462
Cholesterol Efflux (GO:0033344)	3/23	0.0252658	0.172215
Zinc Ion Transport (GO:0006829)	3/23	0.0252658	0.172215
Protein N-linked Glycosylation Via Asparagine (GO:0018279)	3/23	0.0252658	0.172215
Positive Regulation Of I-kappaB kinase/NF-kappaB Signaling (GO:0043123)	10/175	0.025303	0.172215
Cellular Response To Interleukin-1 (GO:0071347)	6/81	0.0256293	0.173992
Regulation Of Extrinsic Apoptotic Signaling Pathway (GO:2001236)	5/60	0.0257824	0.174587
Extracellular Matrix Organization (GO:0030198)	10/176	0.0261864	0.176874
Monoatomic Cation Transmembrane Transport (GO:0098655)	14/281	0.0268172	0.179756
Apoptotic Process (GO:0006915)	12/228	0.0268287	0.179756
Positive Regulation Of Actin Filament Polymerization (GO:0030838)	4/41	0.0268826	0.179756
Regulation Of Amide Metabolic Process (GO:0034248)	4/41	0.0268826	0.179756
Regulation Of Phosphorylation (GO:0042325)	6/82	0.0270257	0.180261
Protein Modification Process (GO:0036211)	29/711	0.0271672	0.180753
Regulation Of Endoplasmic Reticulum Stress-Induced Intrinsic Apoptotic Signaling Pathway (GO:1902235)	3/24	0.0282914	0.183928
Regulation Of Ruffle Assembly (GO:1900027)	3/24	0.0282914	0.183928
Response To Purine-Containing Compound (GO:0014074)	3/24	0.0282914	0.183928
Eosinophil Chemotaxis (GO:0048245)	3/24	0.0282914	0.183928
Eosinophil Migration (GO:0072677)	3/24	0.0282914	0.183928
Iron Ion Transport (GO:0006826)	3/24	0.0282914	0.183928
Mononuclear Cell Differentiation (GO:1903131)	3/24	0.0282914	0.183928
Positive Regulation Of Interleukin-17 Production (GO:0032740)	3/24	0.0282914	0.183928
Protein Kinase B Signaling (GO:0043491)	3/24	0.0282914	0.183928
Phospholipase C-activating G Protein-Coupled Receptor Signaling Pathway (GO:0007200)	6/83	0.0284716	0.183928
Positive Regulation Of Proteasomal Ubiquitin-Dependent Protein Catabolic Process (GO:0032436)	6/83	0.0284716	0.183928
Positive Regulation Of Ubiquitin-Dependent Protein Catabolic Process (GO:2000060)	6/83	0.0284716	0.183928
Positive Regulation Of Cell Growth (GO:0030307)	7/106	0.0289731	0.184881
Inorganic Cation Transmembrane Transport (GO:0098662)	14/284	0.0289906	0.184881
Monocyte Chemotaxis (GO:0002548)	4/42	0.0290779	0.184881
Fat Cell Differentiation (GO:0045444)	5/62	0.0292116	0.184881
Regulation Of T Cell Activation (GO:0050863)	5/62	0.0292116	0.184881
Negative Regulation Of Intracellular Signal Transduction (GO:1902532)	12/231	0.0292748	0.184881
Transmembrane Receptor Protein Serine/Threonine Kinase Signaling Pathway (GO:0007178)	8/130	0.0294323	0.184881
Regulation Of Dendritic Cell Differentiation (GO:2001198)	2/10	0.0301437	0.184881
Regulation Of Lipid Transport (GO:0032368)	2/10	0.0301437	0.184881
Basement Membrane Organization (GO:0071711)	2/10	0.0301437	0.184881
Regulation Of Phagocytosis, Engulfment (GO:0060099)	2/10	0.0301437	0.184881
Regulation Of Phospholipase Activity (GO:0010517)	2/10	0.0301437	0.184881
Regulation Of Toll-Like Receptor 2 Signaling Pathway (GO:0034135)	2/10	0.0301437	0.184881
Diol Metabolic Process (GO:0034311)	2/10	0.0301437	0.184881
Monocyte Differentiation (GO:0030224)	2/10	0.0301437	0.184881
Negative Regulation Of Activated T Cell Proliferation (GO:0046007)	2/10	0.0301437	0.184881
Negative Regulation Of Alpha-Beta T Cell Activation (GO:0046636)	2/10	0.0301437	0.184881
Neuron Projection Maintenance (GO:1990535)	2/10	0.0301437	0.184881
Positive Regulation Of MHC Class II Biosynthetic Process (GO:0045348)	2/10	0.0301437	0.184881
Positive Regulation Of Nitric-Oxide Synthase Biosynthetic Process (GO:0051770)	2/10	0.0301437	0.184881
Protein Kinase C Signaling (GO:0070528)	2/10	0.0301437	0.184881
Regulation Of Calcium Ion Transmembrane Transport Via High Voltage-Gated Calcium Channel (GO:1902514)	2/10	0.0301437	0.184881
Phosphatidylinositol Metabolic Process (GO:0046488)	5/63	0.0310291	0.186763
Cellular Component Assembly (GO:0022607)	13/260	0.0313031	0.186763
Regulation Of Primary Metabolic Process (GO:0080090)	4/43	0.0313765	0.186763
Positive Regulation Of miRNA Transcription (GO:1902895)	4/43	0.0313765	0.186763
Positive Regulation Of Stress Fiber Assembly (GO:0051496)	4/43	0.0313765	0.186763
Regulation Of Cellular Component Size (GO:0032535)	4/43	0.0313765	0.186763
Regulation Of Glycogen Biosynthetic Process (GO:0005979)	3/25	0.0315005	0.186763
Regulation Of Myelination (GO:0031641)	3/25	0.0315005	0.186763
Regulation Of Platelet Aggregation (GO:0090330)	3/25	0.0315005	0.186763
Response To dsRNA (GO:0043331)	3/25	0.0315005	0.186763
Response To Zinc Ion (GO:0010043)	3/25	0.0315005	0.186763
Secretory Granule Organization (GO:0033363)	3/25	0.0315005	0.186763
Negative Regulation Of Intrinsic Apoptotic Signaling Pathway In Response To DNA Damage (GO:1902230)	3/25	0.0315005	0.186763
Peptide Hormone Secretion (GO:0030072)	3/25	0.0315005	0.186763
Positive Regulation Of Striated Muscle Cell Differentiation (GO:0051155)	3/25	0.0315005	0.186763
Epithelial Cell Differentiation (GO:0030855)	8/132	0.0318281	0.188287
Supramolecular Fiber Organization (GO:0097435)	15/316	0.0325495	0.192129
Negative Regulation Of Cell Death (GO:0060548)	5/64	0.0329159	0.192427
Positive Regulation Of Type I Interferon Production (GO:0032481)	5/64	0.0329159	0.192427
Regulation Of Proteasomal Ubiquitin-Dependent Protein Catabolic Process (GO:0032434)	7/109	0.0330328	0.192427
Cell-Matrix Adhesion (GO:0007160)	7/109	0.0330328	0.192427
Cellular Response To Salt (GO:1902075)	7/109	0.0330328	0.192427
Regulation Of Wnt Signaling Pathway (GO:0030111)	7/109	0.0330328	0.192427
Adenylate Cyclase-Activating G Protein-Coupled Receptor Signaling Pathway (GO:0007189)	7/110	0.0344662	0.198985
Regulation Of JNK Cascade (GO:0046328)	7/110	0.0344662	0.198985
Regulation Of Interferon-Alpha Production (GO:0032647)	3/26	0.0348917	0.198985
Wnt Signaling Pathway, Planar Cell Polarity Pathway (GO:0060071)	3/26	0.0348917	0.198985
Negative Regulation Of Receptor-Mediated Endocytosis (GO:0048261)	3/26	0.0348917	0.198985
Protein Export From Nucleus (GO:0006611)	3/26	0.0348917	0.198985
T Cell Activation (GO:0042110)	7/111	0.0359402	0.198985
Cytoskeleton Organization (GO:0007010)	7/111	0.0359402	0.198985
Regulation Of Monocyte Chemotactic Protein-1 Production (GO:0071637)	2/11	0.0361723	0.198985
Regulation Of Phospholipase C Activity (GO:1900274)	2/11	0.0361723	0.198985
Regulation Of Response To Oxidative Stress (GO:1902882)	2/11	0.0361723	0.198985
Cellular Response To Growth Hormone Stimulus (GO:0071378)	2/11	0.0361723	0.198985
Regulation Of Type II Interferon-Mediated Signaling Pathway (GO:0060334)	2/11	0.0361723	0.198985
Cellular Response To Thyroid Hormone Stimulus (GO:0097067)	2/11	0.0361723	0.198985
Retinoic Acid Receptor Signaling Pathway (GO:0048384)	2/11	0.0361723	0.198985
Sphingoid Metabolic Process (GO:0046519)	2/11	0.0361723	0.198985
Intestinal Lipid Absorption (GO:0098856)	2/11	0.0361723	0.198985
Lipoprotein Transport (GO:0042953)	2/11	0.0361723	0.198985
Melanocyte Differentiation (GO:0030318)	2/11	0.0361723	0.198985
Negative Regulation Of CD4-positive, Alpha-Beta T Cell Activation (GO:2000515)	2/11	0.0361723	0.198985
Negative Regulation Of Reactive Oxygen Species Biosynthetic Process (GO:1903427)	2/11	0.0361723	0.198985
Phagosome-Lysosome Fusion (GO:0090385)	2/11	0.0361723	0.198985
Polyamine Metabolic Process (GO:0006595)	2/11	0.0361723	0.198985
Positive Regulation Of Platelet Aggregation (GO:1901731)	2/11	0.0361723	0.198985
Regulation Of CD4-positive, Alpha-Beta T Cell Differentiation (GO:0043370)	2/11	0.0361723	0.198985
Regulation Of T Cell Apoptotic Process (GO:0070232)	2/11	0.0361723	0.198985
Regulation Of Actin Filament Depolymerization (GO:0030834)	2/11	0.0361723	0.198985
Regulation Of Endothelial Cell Migration (GO:0010594)	6/88	0.0364621	0.200167
Cellular Response To Type II Interferon (GO:0071346)	5/66	0.0368999	0.202154
Negative Regulation Of Signal Transduction (GO:0009968)	13/267	0.0375289	0.205178
Regulation Of Vesicle-Mediated Transport (GO:0060627)	6/89	0.0382159	0.207314
Activation Of Phospholipase C Activity (GO:0007202)	3/27	0.0384634	0.207314
Regulation Of Peptidase Activity (GO:0052547)	3/27	0.0384634	0.207314
Cortical Cytoskeleton Organization (GO:0030865)	3/27	0.0384634	0.207314
Positive Regulation Of Cytosolic Calcium Ion Concentration Involved In Phospholipase C-activating G Protein-Coupled Signaling Pathway (GO:0051482)	3/27	0.0384634	0.207314
Positive Regulation Of Mitotic Cell Cycle (GO:0045931)	3/27	0.0384634	0.207314
Positive Regulation Of Response To Wounding (GO:1903036)	3/27	0.0384634	0.207314
Regulation Of Fibroblast Proliferation (GO:0048145)	4/46	0.0388966	0.208805
Homotypic Cell-Cell Adhesion (GO:0034109)	4/46	0.0388966	0.208805
Regulation Of Viral Genome Replication (GO:0045069)	5/67	0.038998	0.208929
Regulation Of Phosphatidylinositol 3-Kinase Signaling (GO:0014066)	6/90	0.0400226	0.213735
Intracellular Protein Transport (GO:0006886)	15/325	0.0400552	0.213735
Intracellular Calcium Ion Homeostasis (GO:0006874)	8/139	0.0412535	0.219091
Regulation Of Signal Transduction By P53 Class Mediator (GO:1901796)	4/47	0.0416123	0.219091
Regulation Of Wound Healing (GO:0061041)	4/47	0.0416123	0.219091
Regulation Of Platelet Activation (GO:0010543)	3/28	0.0422137	0.219091
Regulation Of Protein Localization To Membrane (GO:1905475)	3/28	0.0422137	0.219091
Regulation Of DNA Damage Response, Signal Transduction By P53 Class Mediator (GO:0043516)	3/28	0.0422137	0.219091
Regulation Of Bone Resorption (GO:0045124)	3/28	0.0422137	0.219091
Regulation Of Chemokine (C-X-C Motif) Ligand 2 Production (GO:2000341)	2/12	0.0426193	0.219091
cAMP Metabolic Process (GO:0046058)	2/12	0.0426193	0.219091
Response To Thyroid Hormone (GO:0097066)	2/12	0.0426193	0.219091
Early Endosome To Golgi Transport (GO:0034498)	2/12	0.0426193	0.219091
Sphingomyelin Metabolic Process (GO:0006684)	2/12	0.0426193	0.219091
Icosanoid Secretion (GO:0032309)	2/12	0.0426193	0.219091
Lipoprotein Localization (GO:0044872)	2/12	0.0426193	0.219091
Multicellular Organismal-Level Iron Ion Homeostasis (GO:0060586)	2/12	0.0426193	0.219091
Negative Regulation Of Cardiac Muscle Hypertrophy (GO:0010614)	2/12	0.0426193	0.219091
Phosphatidylcholine Acyl-Chain Remodeling (GO:0036151)	2/12	0.0426193	0.219091
Positive Regulation Of Calcium-Mediated Signaling (GO:0050850)	2/12	0.0426193	0.219091
Positive Regulation Of Fatty Acid Oxidation (GO:0046321)	2/12	0.0426193	0.219091
Phospholipid Metabolic Process (GO:0006644)	5/69	0.0434086	0.222292
Positive Regulation Of Phosphatidylinositol 3-Kinase Signaling (GO:0014068)	5/69	0.0434086	0.222292
Positive Regulation Of DNA-templated Transcription (GO:0045893)	45/1243	0.0442934	0.225803
Cellular Response To Mechanical Stimulus (GO:0071260)	4/48	0.0444327	0.225803
Regulation Of Tumor Necrosis Factor-Mediated Signaling Pathway (GO:0010803)	4/48	0.0444327	0.225803
Regulation Of DNA Binding (GO:0051101)	4/48	0.0444327	0.225803
Membrane Organization (GO:0061024)	9/167	0.0449356	0.227925
Positive Regulation Of Protein Serine/Threonine Kinase Activity (GO:0071902)	7/117	0.0456581	0.229668
Negative Regulation Of Extrinsic Apoptotic Signaling Pathway (GO:2001237)	5/70	0.0457216	0.229668
Neutrophil Chemotaxis (GO:0030593)	5/70	0.0457216	0.229668
Positive Regulation Of Protein Polymerization (GO:0032273)	5/70	0.0457216	0.229668
Regulation Of G Protein-Coupled Receptor Signaling Pathway (GO:0008277)	5/70	0.0457216	0.229668
Regulation Of Establishment Of Planar Polarity (GO:0090175)	3/29	0.0461402	0.229668
Response To Steroid Hormone (GO:0048545)	3/29	0.0461402	0.229668
Heterotypic Cell-Cell Adhesion (GO:0034113)	3/29	0.0461402	0.229668
Integrated Stress Response Signaling (GO:0140467)	3/29	0.0461402	0.229668
Positive Regulation Of Viral Genome Replication (GO:0045070)	3/29	0.0461402	0.229668
Negative Regulation Of Cysteine-Type Endopeptidase Activity Involved In Apoptotic Process (GO:0043154)	4/49	0.0473575	0.234415
Negative Regulation Of Tumor Necrosis Factor Superfamily Cytokine Production (GO:1903556)	4/49	0.0473575	0.234415
Positive Regulation Of miRNA Metabolic Process (GO:2000630)	4/49	0.0473575	0.234415
Cell-Cell Junction Assembly (GO:0007043)	5/71	0.0481068	0.236471
Negative Regulation Of Cellular Response To Growth Factor Stimulus (GO:0090288)	5/71	0.0481068	0.236471
Ras Protein Signal Transduction (GO:0007265)	8/144	0.0490166	0.236471
Cellular Response To Tumor Necrosis Factor (GO:0071356)	7/119	0.0492374	0.236471
Regulation Of Fatty Acid Beta-Oxidation (GO:0031998)	2/13	0.0494567	0.236471
Regulation Of Immune Effector Process (GO:0002697)	2/13	0.0494567	0.236471
Regulation Of Myoblast Fusion (GO:1901739)	2/13	0.0494567	0.236471
Regulation Of Response To Endoplasmic Reticulum Stress (GO:1905897)	2/13	0.0494567	0.236471
Interleukin-6-Mediated Signaling Pathway (GO:0070102)	2/13	0.0494567	0.236471
Myeloid Dendritic Cell Activation (GO:0001773)	2/13	0.0494567	0.236471
Negative Regulation Of DNA Damage Response, Signal Transduction By P53 Class Mediator (GO:0043518)	2/13	0.0494567	0.236471
Negative Regulation Of Bone Mineralization (GO:0030502)	2/13	0.0494567	0.236471
Negative Regulation Of Secretion (GO:0051048)	2/13	0.0494567	0.236471
Positive Regulation Of T-helper 17 Type Immune Response (GO:2000318)	2/13	0.0494567	0.236471
Positive Regulation Of Fatty Acid Biosynthetic Process (GO:0045723)	2/13	0.0494567	0.236471
Positive Regulation Of Glycogen Biosynthetic Process (GO:0045725)	2/13	0.0494567	0.236471
Positive Regulation Of Glycoprotein Biosynthetic Process (GO:0010560)	2/13	0.0494567	0.236471
Positive Regulation Of Superoxide Anion Generation (GO:0032930)	2/13	0.0494567	0.236471
Regulation Of T-helper 17 Type Immune Response (GO:2000316)	2/13	0.0494567	0.236471
Positive Regulation Of Transcription By RNA Polymerase II (GO:0045944)	35/938	0.0499028	0.237928
Maturation Of SSU-rRNA From Tricistronic rRNA Transcript (SSU-rRNA, 5.8S rRNA, LSU-rRNA) (GO:0000462)	3/30	0.0502403	0.237928
Positive Regulation Of Interleukin-10 Production (GO:0032733)	3/30	0.0502403	0.237928
Regulation Of Calcium-Mediated Signaling (GO:0050848)	3/30	0.0502403	0.237928
Cell Chemotaxis (GO:0060326)	4/50	0.0503865	0.237928
Positive Regulation Of Cell Death (GO:0010942)	4/50	0.0503865	0.237928
Positive Regulation Of Transport (GO:0051050)	4/50	0.0503865	0.237928
Negative Regulation Of Catabolic Process (GO:0009895)	5/72	0.0505642	0.237928
Plasma Membrane Organization (GO:0007009)	5/72	0.0505642	0.237928
Negative Regulation Of Gene Expression (GO:0010629)	15/336	0.0508188	0.238705
Cellular Response To Cytokine Stimulus (GO:0071345)	14/308	0.051229	0.240209
Regulation Of Protein Metabolic Process (GO:0051246)	6/96	0.0519908	0.243353
Cellular Response To Reactive Oxygen Species (GO:0034614)	5/73	0.0530939	0.247648
Positive Regulation Of Secretion By Cell (GO:1903532)	5/73	0.0530939	0.247648
Cholesterol Transport (GO:0030301)	4/51	0.0535194	0.248763
Positive Regulation Of Ras Protein Signal Transduction (GO:0046579)	4/51	0.0535194	0.248763
Negative Regulation Of Protein Metabolic Process (GO:0051248)	8/147	0.0541008	0.249461
Regulation Of Protein Localization (GO:0032880)	6/97	0.0541759	0.249461
Monocarboxylic Acid Metabolic Process (GO:0032787)	6/97	0.0541759	0.249461
Regulation Of Extrinsic Apoptotic Signaling Pathway Via Death Domain Receptors (GO:1902041)	3/31	0.0545112	0.249461
Actin Filament Polymerization (GO:0030041)	3/31	0.0545112	0.249461
Regulation Of Protein Autophosphorylation (GO:0031952)	3/31	0.0545112	0.249461
Regulation Of Protein Localization To Cell Surface (GO:2000008)	3/31	0.0545112	0.249461
Positive Regulation Of Mononuclear Cell Migration (GO:0071677)	3/31	0.0545112	0.249461
Receptor Signaling Pathway Via STAT (GO:0097696)	3/31	0.0545112	0.249461
Regulation Of Protein Catabolic Process (GO:0042176)	7/122	0.0549315	0.250672
Positive Regulation Of Cell Differentiation (GO:0045597)	13/283	0.0549636	0.250672
2-Oxoglutarate Metabolic Process (GO:0006103)	2/14	0.0566579	0.251102
Regulation Of Leukocyte Activation (GO:0002694)	2/14	0.0566579	0.251102
Regulation Of Mast Cell Degranulation (GO:0043304)	2/14	0.0566579	0.251102
Regulation Of Phosphate Metabolic Process (GO:0019220)	2/14	0.0566579	0.251102
Cellular Response To ATP (GO:0071318)	2/14	0.0566579	0.251102
Regulation Of Sequestering Of Triglyceride (GO:0010889)	2/14	0.0566579	0.251102
Regulation Of Superoxide Anion Generation (GO:0032928)	2/14	0.0566579	0.251102
Regulation Of Vesicle Size (GO:0097494)	2/14	0.0566579	0.251102
Glucosamine-Containing Compound Metabolic Process (GO:1901071)	2/14	0.0566579	0.251102
Negative Regulation Of Receptor Signaling Pathway Via STAT (GO:1904893)	2/14	0.0566579	0.251102
Phagolysosome Assembly (GO:0001845)	2/14	0.0566579	0.251102
Positive Regulation Of Adaptive Immune Response Based On Somatic Recombination Of Immune Receptors Built From Immunoglobulin Superfamily Domains (GO:0002824)	2/14	0.0566579	0.251102
Positive Regulation Of Glycogen Metabolic Process (GO:0070875)	2/14	0.0566579	0.251102
Positive Regulation Of Heterotypic Cell-Cell Adhesion (GO:0034116)	2/14	0.0566579	0.251102
Positive Regulation Of Membrane Protein Ectodomain Proteolysis (GO:0051044)	2/14	0.0566579	0.251102
Protein Localization To Vacuole (GO:0072665)	2/14	0.0566579	0.251102
Regulation Of MHC Class II Biosynthetic Process (GO:0045346)	2/14	0.0566579	0.251102
Regulation Of Stress Fiber Assembly (GO:0051492)	5/75	0.0583705	0.258263
Enzyme-Linked Receptor Protein Signaling Pathway (GO:0007167)	7/124	0.0589464	0.258681
Transition Metal Ion Transport (GO:0000041)	3/32	0.0589498	0.258681
Vesicle Budding From Membrane (GO:0006900)	3/32	0.0589498	0.258681
Phosphatidylinositol 3-Kinase Signaling (GO:0014065)	3/32	0.0589498	0.258681
Purine Ribonucleoside Triphosphate Metabolic Process (GO:0009205)	3/32	0.0589498	0.258681
Cellular Response To Alcohol (GO:0097306)	4/53	0.0600948	0.262411
Positive Regulation Of NIK/NF-kappaB Signaling (GO:1901224)	4/53	0.0600948	0.262411
Positive Regulation Of Chemokine Production (GO:0032722)	4/53	0.0600948	0.262411
Regulation Of Lipid Metabolic Process (GO:0019216)	4/54	0.0635359	0.268883
Mesenchymal Cell Differentiation (GO:0048762)	4/54	0.0635359	0.268883
Negative Regulation Of Protein Catabolic Process (GO:0042177)	4/54	0.0635359	0.268883
Negative Regulation Of Protein Ubiquitination (GO:0031397)	4/54	0.0635359	0.268883
Positive Regulation Of Leukocyte Chemotaxis (GO:0002690)	4/54	0.0635359	0.268883
Signal Transduction By P53 Class Mediator (GO:0072331)	3/33	0.0635528	0.268883
Positive Regulation Of Epidermal Growth Factor Receptor Signaling Pathway (GO:0045742)	3/33	0.0635528	0.268883
Positive Regulation Of Ion Transmembrane Transporter Activity (GO:0032414)	3/33	0.0635528	0.268883
Regulation Of Activated T Cell Proliferation (GO:0046006)	3/33	0.0635528	0.268883
Regulation Of Amyloid-Beta Formation (GO:1902003)	3/33	0.0635528	0.268883
Regulation Of Immune Response (GO:0050776)	5/77	0.0639361	0.268883
Chloride Transport (GO:0006821)	5/77	0.0639361	0.268883
Monoatomic Cation Homeostasis (GO:0055080)	5/77	0.0639361	0.268883
Negative Regulation Of Transforming Growth Factor Beta Receptor Signaling Pathway (GO:0030512)	5/77	0.0639361	0.268883
Cellular Response To Oxygen-Containing Compound (GO:1901701)	17/406	0.0640679	0.268883
N-acetylglucosamine Metabolic Process (GO:0006044)	2/15	0.0641973	0.268883
Regulation Of Granulocyte Macrophage Colony-Stimulating Factor Production (GO:0032645)	2/15	0.0641973	0.268883
Regulation Of Hormone Secretion (GO:0046883)	2/15	0.0641973	0.268883
Cellular Response To Zinc Ion (GO:0071294)	2/15	0.0641973	0.268883
Intracellular Sterol Transport (GO:0032366)	2/15	0.0641973	0.268883
Negative Regulation Of Immune Effector Process (GO:0002698)	2/15	0.0641973	0.268883
Negative Regulation Of Phagocytosis (GO:0050765)	2/15	0.0641973	0.268883
Positive Regulation Of Endothelial Cell Apoptotic Process (GO:2000353)	2/15	0.0641973	0.268883
Positive Regulation Of Syncytium Formation By Plasma Membrane Fusion (GO:0060143)	2/15	0.0641973	0.268883
Positive Regulation Of Transmembrane Transport (GO:0034764)	2/15	0.0641973	0.268883
Receptor Catabolic Process (GO:0032801)	2/15	0.0641973	0.268883
Regulation Of Cellular Component Organization (GO:0051128)	8/153	0.0652497	0.272862
Organonitrogen Compound Catabolic Process (GO:1901565)	5/78	0.0668269	0.278585
Proteolysis Involved In Protein Catabolic Process (GO:0051603)	5/78	0.0668269	0.278585
Phosphatidylcholine Metabolic Process (GO:0046470)	4/55	0.0670782	0.278761
Purine Ribonucleotide Biosynthetic Process (GO:0009152)	4/55	0.0670782	0.278761
Epithelium Development (GO:0060429)	8/154	0.0672363	0.278984
ATP Metabolic Process (GO:0046034)	3/34	0.0683164	0.280413
Regulation Of Phosphatidylinositol 3-Kinase Activity (GO:0043551)	3/34	0.0683164	0.280413
Cellular Response To Vascular Endothelial Growth Factor Stimulus (GO:0035924)	3/34	0.0683164	0.280413
Positive Regulation Of Neuron Death (GO:1901216)	3/34	0.0683164	0.280413
Positive Regulation Of Organelle Organization (GO:0010638)	3/34	0.0683164	0.280413
Protein Targeting To Vacuole (GO:0006623)	3/34	0.0683164	0.280413
Regulation Of DNA Biosynthetic Process (GO:2000278)	3/34	0.0683164	0.280413
Protein Phosphorylation (GO:0006468)	20/500	0.0690997	0.283192
Vesicle Fusion (GO:0006906)	5/79	0.0697894	0.28558
Pattern Recognition Receptor Signaling Pathway (GO:0002221)	4/56	0.0707208	0.28734
Regulation Of Cation Channel Activity (GO:2001257)	4/56	0.0707208	0.28734
Regulation Of Plasminogen Activation (GO:0010755)	2/16	0.0720505	0.28734
Cellular Response To Nitrogen Compound (GO:1901699)	2/16	0.0720505	0.28734
Chondroitin Sulfate Metabolic Process (GO:0030204)	2/16	0.0720505	0.28734
Glycoprotein Catabolic Process (GO:0006516)	2/16	0.0720505	0.28734
Intracellular Cholesterol Transport (GO:0032367)	2/16	0.0720505	0.28734
Late Endosome To Lysosome Transport (GO:1902774)	2/16	0.0720505	0.28734
Male Meiosis I (GO:0007141)	2/16	0.0720505	0.28734
Negative Regulation Of Receptor Signaling Pathway Via JAK-STAT (GO:0046426)	2/16	0.0720505	0.28734
Negative Regulation Of Viral-Induced Cytoplasmic Pattern Recognition Receptor Signaling Pathway (GO:0039532)	2/16	0.0720505	0.28734
Neuron Projection Organization (GO:0106027)	2/16	0.0720505	0.28734
Positive Regulation Of Autophagosome Assembly (GO:2000786)	2/16	0.0720505	0.28734
Positive Regulation Of Cardiac Muscle Tissue Growth (GO:0055023)	2/16	0.0720505	0.28734
Positive Regulation Of Homotypic Cell-Cell Adhesion (GO:0034112)	2/16	0.0720505	0.28734
Positive Regulation Of Positive Chemotaxis (GO:0050927)	2/16	0.0720505	0.28734
Positive Regulation Of Smooth Muscle Cell Migration (GO:0014911)	2/16	0.0720505	0.28734
Positive Regulation Of Immune Response (GO:0050778)	5/80	0.0728232	0.289477
Dendrite Morphogenesis (GO:0048813)	3/35	0.0732371	0.289477
Intrinsic Apoptotic Signaling Pathway By P53 Class Mediator (GO:0072332)	3/35	0.0732371	0.289477
Negative Regulation Of Cell Cycle G1/S Phase Transition (GO:1902807)	3/35	0.0732371	0.289477
Platelet Aggregation (GO:0070527)	3/35	0.0732371	0.289477
Positive Regulation Of Cell Development (GO:0010720)	3/35	0.0732371	0.289477
Regulation Of Neuron Apoptotic Process (GO:0043523)	6/105	0.073636	0.289765
Intrinsic Apoptotic Signaling Pathway (GO:0097193)	6/105	0.073636	0.289765
Negative Regulation Of MAPK Cascade (GO:0043409)	6/105	0.073636	0.289765
Membrane Lipid Biosynthetic Process (GO:0046467)	4/57	0.0744626	0.291727
Myeloid Cell Differentiation (GO:0030099)	4/57	0.0744626	0.291727
Regulation Of Calcium Ion Transport (GO:0051924)	4/57	0.0744626	0.291727
Negative Regulation Of NF-kappaB Transcription Factor Activity (GO:0032088)	5/81	0.0759281	0.297032
Regulation Of G1/S Transition Of Mitotic Cell Cycle (GO:2000045)	6/106	0.0763158	0.298112
Positive Regulation Of Multicellular Organismal Process (GO:0051240)	16/387	0.0772446	0.300503
Negative Regulation Of Macromolecule Metabolic Process (GO:0010605)	9/186	0.0773201	0.300503
Response To Organic Cyclic Compound (GO:0014070)	4/58	0.0783027	0.300503
Glycosaminoglycan Biosynthetic Process (GO:0006024)	4/58	0.0783027	0.300503
DNA Damage Response, Signal Transduction By P53 Class Mediator (GO:0030330)	3/36	0.078311	0.300503
Blood Vessel Diameter Maintenance (GO:0097746)	3/36	0.078311	0.300503
Substrate Adhesion-Dependent Cell Spreading (GO:0034446)	3/36	0.078311	0.300503
Receptor Signaling Pathway Via JAK-STAT (GO:0007259)	3/36	0.078311	0.300503
Negative Regulation Of Apoptotic Signaling Pathway (GO:2001234)	5/82	0.0791035	0.300503
Proteolysis (GO:0006508)	14/330	0.0800875	0.300503
DNA Damage Response, Signal Transduction By P53 Class Mediator Resulting In Cell Cycle Arrest (GO:0006977)	2/17	0.0801942	0.300503
Regulation Of Receptor Recycling (GO:0001919)	2/17	0.0801942	0.300503
Regulation Of Receptor Signaling Pathway Via STAT (GO:1904892)	2/17	0.0801942	0.300503
Cellular Response To Alkaloid (GO:0071312)	2/17	0.0801942	0.300503
Central Nervous System Neuron Development (GO:0021954)	2/17	0.0801942	0.300503
Sensory Perception Of Taste (GO:0050909)	2/17	0.0801942	0.300503
Toll-Like Receptor 4 Signaling Pathway (GO:0034142)	2/17	0.0801942	0.300503
Growth Hormone Receptor Signaling Pathway (GO:0060396)	2/17	0.0801942	0.300503
Negative Regulation Of Insulin Secretion (GO:0046676)	2/17	0.0801942	0.300503
Negative Regulation Of Interleukin-8 Production (GO:0032717)	2/17	0.0801942	0.300503
Neuron Maturation (GO:0042551)	2/17	0.0801942	0.300503
Peroxisomal Membrane Transport (GO:0015919)	2/17	0.0801942	0.300503
Positive Chemotaxis (GO:0050918)	2/17	0.0801942	0.300503
Positive Regulation Of SMAD Protein Signal Transduction (GO:0060391)	2/17	0.0801942	0.300503
Positive Regulation Of Amyloid-Beta Formation (GO:1902004)	2/17	0.0801942	0.300503
Positive Regulation Of Dendrite Extension (GO:1903861)	2/17	0.0801942	0.300503
Positive Regulation Of Glial Cell Differentiation (GO:0045687)	2/17	0.0801942	0.300503
Positive Regulation Of Leukocyte Proliferation (GO:0070665)	2/17	0.0801942	0.300503
Positive Regulation Of Macrophage Derived Foam Cell Differentiation (GO:0010744)	2/17	0.0801942	0.300503
Response To Tumor Necrosis Factor (GO:0034612)	6/108	0.081839	0.305807
Lipid Transport (GO:0006869)	6/108	0.081839	0.305807
Regulation Of miRNA Transcription (GO:1902893)	4/59	0.0822397	0.306019
Negative Regulation Of Cytokine-Mediated Signaling Pathway (GO:0001960)	4/59	0.0822397	0.306019
Positive Regulation Of Proteolysis (GO:0045862)	4/59	0.0822397	0.306019
Melanosome Organization (GO:0032438)	3/37	0.083534	0.30911
Negative Regulation Of Endothelial Cell Proliferation (GO:0001937)	3/37	0.083534	0.30911
Negative Regulation Of Smooth Muscle Cell Proliferation (GO:0048662)	3/37	0.083534	0.30911
Positive Regulation Of Signaling (GO:0023056)	3/37	0.083534	0.30911
Protein Autophosphorylation (GO:0046777)	8/162	0.084461	0.312108
Regulation Of Cysteine-Type Endopeptidase Activity Involved In Apoptotic Process (GO:0043281)	5/84	0.0856645	0.316117
Regulation Of Dendrite Extension (GO:1903859)	2/18	0.0886061	0.318049
Regulation Of Epithelial Cell Differentiation (GO:0030856)	2/18	0.0886061	0.318049
Actin Filament Capping (GO:0051693)	2/18	0.0886061	0.318049
Regulation Of Lymphocyte Proliferation (GO:0050670)	2/18	0.0886061	0.318049
Antigen Processing And Presentation Of Peptide Antigen Via MHC Class I (GO:0002474)	2/18	0.0886061	0.318049
Barbed-End Actin Filament Capping (GO:0051016)	2/18	0.0886061	0.318049
Response To Organophosphorus (GO:0046683)	2/18	0.0886061	0.318049
Vesicle Transport Along Actin Filament (GO:0030050)	2/18	0.0886061	0.318049
Intracellular Lipid Transport (GO:0032365)	2/18	0.0886061	0.318049
Myoblast Fusion (GO:0007520)	2/18	0.0886061	0.318049
Negative Regulation Of T Cell Receptor Signaling Pathway (GO:0050860)	2/18	0.0886061	0.318049
Negative Regulation Of Amyloid Precursor Protein Catabolic Process (GO:1902992)	2/18	0.0886061	0.318049
Negative Regulation Of Signal Transduction By P53 Class Mediator (GO:1901797)	2/18	0.0886061	0.318049
Positive Regulation Of NLRP3 Inflammasome Complex Assembly (GO:1900227)	2/18	0.0886061	0.318049
Positive Regulation Of Cation Transmembrane Transport (GO:1904064)	2/18	0.0886061	0.318049
Positive Regulation Of Cytokine Production Involved In Inflammatory Response (GO:1900017)	2/18	0.0886061	0.318049
Positive Regulation Of Response To Endoplasmic Reticulum Stress (GO:1905898)	2/18	0.0886061	0.318049
Positive Regulation Of Triglyceride Metabolic Process (GO:0090208)	2/18	0.0886061	0.318049
Regulation Of T Cell Cytokine Production (GO:0002724)	2/18	0.0886061	0.318049
Regulation Of Adaptive Immune Response (GO:0002819)	2/18	0.0886061	0.318049
Maturation Of SSU-rRNA (GO:0030490)	3/38	0.0889019	0.318049
Positive Regulation Of Cation Channel Activity (GO:2001259)	3/38	0.0889019	0.318049
Calcium-Mediated Signaling (GO:0019722)	5/85	0.0890489	0.318049
Response To Interleukin-1 (GO:0070555)	5/85	0.0890489	0.318049
Fatty Acid Catabolic Process (GO:0009062)	4/61	0.0903993	0.321616
Positive Regulation Of Organelle Assembly (GO:1902117)	4/61	0.0903993	0.321616
Regulation Of Transforming Growth Factor Beta Receptor Signaling Pathway (GO:0017015)	6/111	0.09053	0.321616
Negative Regulation Of Transmembrane Receptor Protein Serine/Threonine Kinase Signaling Pathway (GO:0090101)	6/111	0.09053	0.321616
Negative Regulation Of Defense Response (GO:0031348)	6/112	0.0935342	0.331847
Negative Regulation Of Transport (GO:0051051)	3/39	0.0944105	0.333625
Negative Regulation Of Ubiquitin-Dependent Protein Catabolic Process (GO:2000059)	3/39	0.0944105	0.333625
Positive Regulation Of Pattern Recognition Receptor Signaling Pathway (GO:0062208)	3/39	0.0944105	0.333625
Regulation Of Cytokine Production (GO:0001817)	8/167	0.0964271	0.339664
Cellular Response To Lectin (GO:1990858)	2/19	0.097265	0.339664
Cyclic Nucleotide Biosynthetic Process (GO:0009190)	2/19	0.097265	0.339664
Sphingosine Metabolic Process (GO:0006670)	2/19	0.097265	0.339664
Stimulatory C-type Lectin Receptor Signaling Pathway (GO:0002223)	2/19	0.097265	0.339664
Glycosphingolipid Biosynthetic Process (GO:0006688)	2/19	0.097265	0.339664
Inositol Phosphate-Mediated Signaling (GO:0048016)	2/19	0.097265	0.339664
Insulin Secretion (GO:0030073)	2/19	0.097265	0.339664
Negative Regulation Of Leukocyte Cell-Cell Adhesion (GO:1903038)	2/19	0.097265	0.339664
Protein Polymerization (GO:0051258)	4/63	0.0989303	0.344577
Regulation Of Cellular Catabolic Process (GO:0031329)	4/63	0.0989303	0.344577
Endothelial Cell Migration (GO:0043542)	3/40	0.100055	0.345787
Negative Regulation Of Cell-Cell Adhesion (GO:0022408)	3/40	0.100055	0.345787
Negative Regulation Of Mitotic Cell Cycle Phase Transition (GO:1901991)	3/40	0.100055	0.345787
Positive Regulation Of Monoatomic Ion Transport (GO:0043270)	3/40	0.100055	0.345787
Positive Regulation Of Wound Healing (GO:0090303)	3/40	0.100055	0.345787
Regulation Of Autophagosome Assembly (GO:2000785)	3/40	0.100055	0.345787
Positive Regulation Of Nucleic Acid-Templated Transcription (GO:1903508)	21/557	0.101389	0.349944
Regulation Of Secretion By Cell (GO:1903530)	4/64	0.103331	0.354811
Response To Metal Ion (GO:0010038)	4/64	0.103331	0.354811
Positive Regulation Of Macroautophagy (GO:0016239)	4/64	0.103331	0.354811
Protein N-linked Glycosylation (GO:0006487)	4/64	0.103331	0.354811
Regulation Of Release Of Cytochrome C From Mitochondria (GO:0090199)	3/41	0.105832	0.356239
Lymphocyte Migration (GO:0072676)	3/41	0.105832	0.356239
Non-Canonical Wnt Signaling Pathway (GO:0035567)	3/41	0.105832	0.356239
Positive Regulation Of Response To Biotic Stimulus (GO:0002833)	3/41	0.105832	0.356239
Positive Regulation Of Viral Process (GO:0048524)	3/41	0.105832	0.356239
Actin Filament-Based Transport (GO:0099515)	2/20	0.106151	0.356239
Cell Projection Organization (GO:0030030)	2/20	0.106151	0.356239
Cellular Response To pH (GO:0071467)	2/20	0.106151	0.356239
Sensory Perception Of Pain (GO:0019233)	2/20	0.106151	0.356239
Intracellular Monoatomic Ion Homeostasis (GO:0006873)	2/20	0.106151	0.356239
Lipopolysaccharide-Mediated Signaling Pathway (GO:0031663)	2/20	0.106151	0.356239
Negative Regulation Of B Cell Activation (GO:0050869)	2/20	0.106151	0.356239
Negative Regulation Of Reproductive Process (GO:2000242)	2/20	0.106151	0.356239
Peripheral Nervous System Development (GO:0007422)	2/20	0.106151	0.356239
Phosphatidylglycerol Metabolic Process (GO:0046471)	2/20	0.106151	0.356239
Phosphatidylserine Metabolic Process (GO:0006658)	2/20	0.106151	0.356239
Positive Regulation Of Lipid Storage (GO:0010884)	2/20	0.106151	0.356239
Regulation Of Calcium Ion Import (GO:0090279)	2/20	0.106151	0.356239
Positive Regulation Of Proteasomal Protein Catabolic Process (GO:1901800)	5/90	0.106985	0.358589
Positive Regulation Of Cell Cycle (GO:0045787)	4/65	0.10782	0.360935
Positive Regulation Of Cellular Process (GO:0048522)	22/594	0.109311	0.365465
Cellular Response To Glucose Starvation (GO:0042149)	3/42	0.111736	0.371712
Regulation Of Ubiquitin-Dependent Protein Catabolic Process (GO:2000058)	3/42	0.111736	0.371712
Keratinocyte Differentiation (GO:0030216)	3/42	0.111736	0.371712
Negative Regulation Of I-kappaB kinase/NF-kappaB Signaling (GO:0043124)	3/42	0.111736	0.371712
Negative Regulation Of Immune Response (GO:0050777)	4/66	0.112396	0.37344
Regulation Of Protein Binding (GO:0043393)	6/118	0.112662	0.373857
Negative Regulation Of Response To External Stimulus (GO:0032102)	7/146	0.114732	0.377727
Regulation Of Lipopolysaccharide-Mediated Signaling Pathway (GO:0031664)	2/21	0.115244	0.377727
Regulation Of Transferase Activity (GO:0051338)	2/21	0.115244	0.377727
Retrotransposon Silencing (GO:0010526)	2/21	0.115244	0.377727
Negative Regulation Of Biomineral Tissue Development (GO:0070168)	2/21	0.115244	0.377727
Negative Regulation Of Double-Strand Break Repair Via Homologous Recombination (GO:2000042)	2/21	0.115244	0.377727
Positive Regulation Of Amyloid Precursor Protein Catabolic Process (GO:1902993)	2/21	0.115244	0.377727
Positive Regulation Of Transcription Regulatory Region DNA Binding (GO:2000679)	2/21	0.115244	0.377727
Positive Regulation Of Vacuole Organization (GO:0044090)	2/21	0.115244	0.377727
Regulation Of Cell-Substrate Junction Assembly (GO:0090109)	2/21	0.115244	0.377727
Protein Secretion (GO:0009306)	4/67	0.117056	0.382217
Regulation Of Endothelial Cell Apoptotic Process (GO:2000351)	3/43	0.117763	0.382217
Ephrin Receptor Signaling Pathway (GO:0048013)	3/43	0.117763	0.382217
Glycolipid Biosynthetic Process (GO:0009247)	3/43	0.117763	0.382217
mRNA Catabolic Process (GO:0006402)	3/43	0.117763	0.382217
Negative Regulation Of BMP Signaling Pathway (GO:0030514)	3/43	0.117763	0.382217
Positive Regulation Of Receptor-Mediated Endocytosis (GO:0048260)	3/43	0.117763	0.382217
Dephosphorylation (GO:0016311)	7/147	0.117764	0.382217
Cellular Response To Hormone Stimulus (GO:0032870)	5/94	0.122506	0.382217
Vesicle Organization (GO:0016050)	5/94	0.122506	0.382217
Response To Unfolded Protein (GO:0006986)	3/44	0.123909	0.382217
Positive Regulation Of Cytokine-Mediated Signaling Pathway (GO:0001961)	3/44	0.123909	0.382217
Positive Regulation Of Osteoblast Differentiation (GO:0045669)	3/44	0.123909	0.382217
Negative Regulation Of Protein Phosphorylation (GO:0001933)	7/149	0.12395	0.382217
Regulation Of Vascular Endothelial Growth Factor Receptor Signaling Pathway (GO:0030947)	2/22	0.124526	0.382217
Negative Regulation Of Extrinsic Apoptotic Signaling Pathway In Absence Of Ligand (GO:2001240)	2/22	0.124526	0.382217
Negative Regulation Of Signal Transduction In Absence Of Ligand (GO:1901099)	2/22	0.124526	0.382217
Placenta Development (GO:0001890)	2/22	0.124526	0.382217
Platelet Dense Granule Organization (GO:0060155)	2/22	0.124526	0.382217
Positive Regulation Of Cholesterol Efflux (GO:0010875)	2/22	0.124526	0.382217
Positive Regulation Of Protein Autophosphorylation (GO:0031954)	2/22	0.124526	0.382217
Response To Molecule Of Bacterial Origin (GO:0002237)	4/69	0.126623	0.382217
Organonitrogen Compound Biosynthetic Process (GO:1901566)	6/123	0.129995	0.382217
Positive Regulation Of Epithelial Cell Proliferation (GO:0050679)	6/123	0.129995	0.382217
I-kappaB kinase/NF-kappaB Signaling (GO:0007249)	3/45	0.130167	0.382217
Positive Regulation Of Innate Immune Response (GO:0045089)	3/45	0.130167	0.382217
Regulation Of Apoptotic Signaling Pathway (GO:2001233)	3/45	0.130167	0.382217
Sulfur Compound Biosynthetic Process (GO:0044272)	4/70	0.131526	0.382217
Positive Regulation Of Cell Population Proliferation (GO:0008284)	18/483	0.13171	0.382217
Golgi Disassembly (GO:0090166)	1/5	0.131942	0.382217
Regulation Of Extracellular Exosome Assembly (GO:1903551)	1/5	0.131942	0.382217
L-ornithine Transmembrane Transport (GO:1903352)	1/5	0.131942	0.382217
Regulation Of Focal Adhesion Disassembly (GO:0120182)	1/5	0.131942	0.382217
Regulation Of Glutamate Receptor Signaling Pathway (GO:1900449)	1/5	0.131942	0.382217
PERK-mediated Unfolded Protein Response (GO:0036499)	1/5	0.131942	0.382217
PML Body Organization (GO:0030578)	1/5	0.131942	0.382217
Regulation Of Growth Hormone Receptor Signaling Pathway (GO:0060398)	1/5	0.131942	0.382217
Regulation Of Hyaluronan Biosynthetic Process (GO:1900125)	1/5	0.131942	0.382217
Regulation Of Interleukin-1-Mediated Signaling Pathway (GO:2000659)	1/5	0.131942	0.382217
Regulation Of Long-Chain Fatty Acid Import Across Plasma Membrane (GO:0010746)	1/5	0.131942	0.382217
Regulation Of Neutrophil Activation (GO:1902563)	1/5	0.131942	0.382217
Cardiolipin Acyl-Chain Remodeling (GO:0035965)	1/5	0.131942	0.382217
Cellular Heat Acclimation (GO:0070370)	1/5	0.131942	0.382217
Regulation Of Sarcomere Organization (GO:0060297)	1/5	0.131942	0.382217
Cellular Response To Iron Ion (GO:0071281)	1/5	0.131942	0.382217
Regulation Of Type 2 Immune Response (GO:0002828)	1/5	0.131942	0.382217
Cholesterol Import (GO:0070508)	1/5	0.131942	0.382217
Resolution Of Recombination Intermediates (GO:0071139)	1/5	0.131942	0.382217
Response To Angiotensin (GO:1990776)	1/5	0.131942	0.382217
Response To Bile Acid (GO:1903412)	1/5	0.131942	0.382217
Response To Lithium Ion (GO:0010226)	1/5	0.131942	0.382217
Dermatan Sulfate Proteoglycan Metabolic Process (GO:0050655)	1/5	0.131942	0.382217
Detection Of Molecule Of Bacterial Origin (GO:0032490)	1/5	0.131942	0.382217
Embryonic Hindlimb Morphogenesis (GO:0035116)	1/5	0.131942	0.382217
Tight Junction Organization (GO:0120193)	1/5	0.131942	0.382217
Glomerulus Vasculature Development (GO:0072012)	1/5	0.131942	0.382217
Trigeminal Nerve Development (GO:0021559)	1/5	0.131942	0.382217
Glycolipid Transport (GO:0046836)	1/5	0.131942	0.382217
Heat Acclimation (GO:0010286)	1/5	0.131942	0.382217
Heme Transport (GO:0015886)	1/5	0.131942	0.382217
Heparan Sulfate Proteoglycan Catabolic Process (GO:0030200)	1/5	0.131942	0.382217
Zymogen Inhibition (GO:0097341)	1/5	0.131942	0.382217
Interleukin-5-Mediated Signaling Pathway (GO:0038043)	1/5	0.131942	0.382217
Iron Coordination Entity Transport (GO:1901678)	1/5	0.131942	0.382217
Kidney Morphogenesis (GO:0060993)	1/5	0.131942	0.382217
Leukocyte Apoptotic Process (GO:0071887)	1/5	0.131942	0.382217
Leukocyte Chemotaxis Involved In Inflammatory Response (GO:0002232)	1/5	0.131942	0.382217
Lipid Droplet Disassembly (GO:1905691)	1/5	0.131942	0.382217
Lipoprotein Metabolic Process (GO:0042157)	1/5	0.131942	0.382217
Maintenance Of DNA Repeat Elements (GO:0043570)	1/5	0.131942	0.382217
Mesodermal Cell Fate Commitment (GO:0001710)	1/5	0.131942	0.382217
Negative Regulation Of Cardiac Muscle Cell Differentiation (GO:2000726)	1/5	0.131942	0.382217
Negative Regulation Of Endoplasmic Reticulum Calcium Ion Concentration (GO:0032471)	1/5	0.131942	0.382217
Negative Regulation Of Mast Cell Activation (GO:0033004)	1/5	0.131942	0.382217
Negative Regulation Of Monocyte Chemotaxis (GO:0090027)	1/5	0.131942	0.382217
Negative Regulation Of Myeloid Leukocyte Mediated Immunity (GO:0002887)	1/5	0.131942	0.382217
Negative Regulation Of Relaxation Of Muscle (GO:1901078)	1/5	0.131942	0.382217
Negative Regulation Of Sequestering Of Triglyceride (GO:0010891)	1/5	0.131942	0.382217
Negative Regulation Of Toll-Like Receptor 2 Signaling Pathway (GO:0034136)	1/5	0.131942	0.382217
Negative Regulation Of Trophoblast Cell Migration (GO:1901164)	1/5	0.131942	0.382217
Neutrophil Extravasation (GO:0072672)	1/5	0.131942	0.382217
Nucleotide-Binding Domain, Leucine Rich Repeat Containing Receptor Signaling Pathway (GO:0035872)	1/5	0.131942	0.382217
Ornithine Transport (GO:0015822)	1/5	0.131942	0.382217
Phagosome Acidification (GO:0090383)	1/5	0.131942	0.382217
Plasma Membrane Raft Assembly (GO:0044854)	1/5	0.131942	0.382217
Plasma Membrane Raft Organization (GO:0044857)	1/5	0.131942	0.382217
Positive Regulation Of NK T Cell Proliferation (GO:0051142)	1/5	0.131942	0.382217
Positive Regulation Of T-helper 1 Cell Cytokine Production (GO:2000556)	1/5	0.131942	0.382217
Positive Regulation Of Focal Adhesion Disassembly (GO:0120183)	1/5	0.131942	0.382217
Positive Regulation Of Hemoglobin Biosynthetic Process (GO:0046985)	1/5	0.131942	0.382217
Positive Regulation Of Microglial Cell Activation (GO:1903980)	1/5	0.131942	0.382217
Positive Regulation Of Microglial Cell Migration (GO:1904141)	1/5	0.131942	0.382217
Positive Regulation Of Necroptotic Process (GO:0060545)	1/5	0.131942	0.382217
Positive Regulation Of Programmed Necrotic Cell Death (GO:0062100)	1/5	0.131942	0.382217
Positive Regulation Of Protein Catabolic Process In The Vacuole (GO:1904352)	1/5	0.131942	0.382217
Positive Regulation Of Receptor Binding (GO:1900122)	1/5	0.131942	0.382217
Positive Regulation Of Skeletal Muscle Fiber Development (GO:0048743)	1/5	0.131942	0.382217
Positive Regulation Of Sterol Transport (GO:0032373)	1/5	0.131942	0.382217
Positive Regulation Of Tau-Protein Kinase Activity (GO:1902949)	1/5	0.131942	0.382217
Positive Regulation Of Toll-Like Receptor 2 Signaling Pathway (GO:0034137)	1/5	0.131942	0.382217
Positive Regulation Of Vesicle Fusion (GO:0031340)	1/5	0.131942	0.382217
Protein Localization To Membrane Raft (GO:1903044)	1/5	0.131942	0.382217
Protein Sulfation (GO:0006477)	1/5	0.131942	0.382217
Protein Targeting To Vacuole Involved In Autophagy (GO:0071211)	1/5	0.131942	0.382217
Pteridine-Containing Compound Metabolic Process (GO:0042558)	1/5	0.131942	0.382217
Regulation Of T Cell Activation Via T Cell Receptor Contact With Antigen Bound To MHC Molecule On Antigen Presenting Cell (GO:2001188)	1/5	0.131942	0.382217
Regulation Of T-helper 1 Cell Cytokine Production (GO:2000554)	1/5	0.131942	0.382217
Regulation Of Interleukin-4 Production (GO:0032673)	2/23	0.133979	0.384361
Adaptive Immune Response Based On Somatic Recombination Of Immune Receptors Built From Immunoglobulin Superfamily Domains (GO:0002460)	2/23	0.133979	0.384361
Cellular Response To Interleukin-6 (GO:0071354)	2/23	0.133979	0.384361
Diacylglycerol Metabolic Process (GO:0046339)	2/23	0.133979	0.384361
Entrainment Of Circadian Clock By Photoperiod (GO:0043153)	2/23	0.133979	0.384361
Immune Response-Activating Cell Surface Receptor Signaling Pathway (GO:0002429)	2/23	0.133979	0.384361
Positive Regulation Of Epithelial Cell Apoptotic Process (GO:1904037)	2/23	0.133979	0.384361
Positive Regulation Of Oxidoreductase Activity (GO:0051353)	2/23	0.133979	0.384361
Potassium Ion Homeostasis (GO:0055075)	2/23	0.133979	0.384361
Positive Regulation Of Cell-Substrate Adhesion (GO:0010811)	4/71	0.136507	0.389184
B Cell Receptor Signaling Pathway (GO:0050853)	3/46	0.136535	0.389184
Regulation Of Epidermal Growth Factor Receptor Signaling Pathway (GO:0042058)	3/46	0.136535	0.389184
Epithelial Cell Migration (GO:0010631)	3/46	0.136535	0.389184
Negative Regulation Of Cold-Induced Thermogenesis (GO:0120163)	3/46	0.136535	0.389184
Positive Regulation Of Cell-Cell Adhesion (GO:0022409)	3/46	0.136535	0.389184
Negative Regulation Of Macromolecule Biosynthetic Process (GO:0010558)	5/98	0.139008	0.394383
Regulation Of Cellular Localization (GO:0060341)	4/72	0.141562	0.394383
Cellular Response To Hypoxia (GO:0071456)	4/72	0.141562	0.394383
Cholesterol Homeostasis (GO:0042632)	4/72	0.141562	0.394383
Transforming Growth Factor Beta Receptor Signaling Pathway (GO:0007179)	4/72	0.141562	0.394383
Golgi To Plasma Membrane Transport (GO:0006893)	3/47	0.143007	0.394383
Regulation Of Interleukin-2 Production (GO:0032663)	3/47	0.143007	0.394383
Secondary Alcohol Metabolic Process (GO:1902652)	3/47	0.143007	0.394383
Epithelial To Mesenchymal Transition (GO:0001837)	3/47	0.143007	0.394383
Negative Regulation Of Tumor Necrosis Factor Production (GO:0032720)	3/47	0.143007	0.394383
Positive Regulation Of Lymphocyte Activation (GO:0051251)	3/47	0.143007	0.394383
Regulation Of Cytokine Production Involved In Immune Response (GO:0002718)	2/24	0.143587	0.394383
Regulation Of Supramolecular Fiber Organization (GO:1902903)	2/24	0.143587	0.394383
Early Endosome To Late Endosome Transport (GO:0045022)	2/24	0.143587	0.394383
Negative Regulation Of Ossification (GO:0030279)	2/24	0.143587	0.394383
Photoperiodism (GO:0009648)	2/24	0.143587	0.394383
Positive Regulation Of ERBB Signaling Pathway (GO:1901186)	2/24	0.143587	0.394383
Positive Regulation Of Peptidyl-Threonine Phosphorylation (GO:0010800)	2/24	0.143587	0.394383
Positive Regulation Of Vascular Endothelial Growth Factor Production (GO:0010575)	2/24	0.143587	0.394383
Protein K48-linked Deubiquitination (GO:0071108)	2/24	0.143587	0.394383
Sterol Homeostasis (GO:0055092)	4/73	0.146691	0.394383
Regulation Of Intrinsic Apoptotic Signaling Pathway (GO:2001242)	3/48	0.149579	0.394383
Negative Regulation Of ERK1 And ERK2 Cascade (GO:0070373)	3/48	0.149579	0.394383
Negative Regulation Of Neuron Apoptotic Process (GO:0043524)	4/74	0.15189	0.394383
Regulation Of Monocyte Chemotaxis (GO:0090025)	2/25	0.153333	0.394383
Regulation Of Postsynapse Organization (GO:0099175)	2/25	0.153333	0.394383
Cellular Response To Steroid Hormone Stimulus (GO:0071383)	2/25	0.153333	0.394383
Sterol Transport (GO:0015918)	2/25	0.153333	0.394383
Vesicle Cargo Loading (GO:0035459)	2/25	0.153333	0.394383
Vesicle-Mediated Transport Between Endosomal Compartments (GO:0098927)	2/25	0.153333	0.394383
Myotube Differentiation (GO:0014902)	2/25	0.153333	0.394383
Negative Regulation Of Proteolysis Involved In Protein Catabolic Process (GO:1903051)	2/25	0.153333	0.394383
Negative Regulation Of Response To Endoplasmic Reticulum Stress (GO:1903573)	2/25	0.153333	0.394383
Negative Regulation Of Transposition (GO:0010529)	2/25	0.153333	0.394383
Organophosphate Ester Transport (GO:0015748)	2/25	0.153333	0.394383
Positive Regulation Of Interleukin-2 Production (GO:0032743)	2/25	0.153333	0.394383
Positive Regulation Of Peptidase Activity (GO:0010952)	2/25	0.153333	0.394383
Proteoglycan Metabolic Process (GO:0006029)	2/25	0.153333	0.394383
'De Novo' AMP Biosynthetic Process (GO:0044208)	1/6	0.156167	0.394383
Regulation Of Cellular Response To Insulin Stimulus (GO:1900076)	1/6	0.156167	0.394383
ATF6-mediated Unfolded Protein Response (GO:0036500)	1/6	0.156167	0.394383
AV Node Cell Action Potential (GO:0086016)	1/6	0.156167	0.394383
GMP Biosynthetic Process (GO:0006177)	1/6	0.156167	0.394383
IRE1-mediated Unfolded Protein Response (GO:0036498)	1/6	0.156167	0.394383
Regulation Of Glial Cell Apoptotic Process (GO:0034350)	1/6	0.156167	0.394383
Regulation Of Hemoglobin Biosynthetic Process (GO:0046984)	1/6	0.156167	0.394383
Regulation Of Inositol Phosphate Biosynthetic Process (GO:0010919)	1/6	0.156167	0.394383
Adult Feeding Behavior (GO:0008343)	1/6	0.156167	0.394383
Regulation Of Metallopeptidase Activity (GO:1905048)	1/6	0.156167	0.394383
Amino-Acid Betaine Metabolic Process (GO:0006577)	1/6	0.156167	0.394383
Regulation Of Microglial Cell Migration (GO:1904139)	1/6	0.156167	0.394383
Regulation Of Microtubule Binding (GO:1904526)	1/6	0.156167	0.394383
Regulation Of Mitochondrial mRNA Stability (GO:0044528)	1/6	0.156167	0.394383
Regulation Of Natural Killer Cell Chemotaxis (GO:2000501)	1/6	0.156167	0.394383
Regulation Of Phospholipid Transport (GO:2001138)	1/6	0.156167	0.394383
Regulation Of Prostaglandin Biosynthetic Process (GO:0031392)	1/6	0.156167	0.394383
Regulation Of Relaxation Of Muscle (GO:1901077)	1/6	0.156167	0.394383
Regulation Of Saliva Secretion (GO:0046877)	1/6	0.156167	0.394383
Cellular Response To Laminar Fluid Shear Stress (GO:0071499)	1/6	0.156167	0.394383
Cellular Response To Monoamine Stimulus (GO:0071868)	1/6	0.156167	0.394383
Regulation Of Translational Termination (GO:0006449)	1/6	0.156167	0.394383
Cellular Response To Prostaglandin E Stimulus (GO:0071380)	1/6	0.156167	0.394383
Response To Cocaine (GO:0042220)	1/6	0.156167	0.394383
Copper Ion Import (GO:0015677)	1/6	0.156167	0.394383
Response To Increased Oxygen Levels (GO:0036296)	1/6	0.156167	0.394383
Dense Core Granule Cytoskeletal Transport (GO:0099519)	1/6	0.156167	0.394383
Smooth Muscle Cell Migration (GO:0014909)	1/6	0.156167	0.394383
Synaptic Vesicle Budding From Presynaptic Endocytic Zone Membrane (GO:0016185)	1/6	0.156167	0.394383
Galactose Metabolic Process (GO:0006012)	1/6	0.156167	0.394383
Glomerular Epithelial Cell Development (GO:0072310)	1/6	0.156167	0.394383
Transepithelial Chloride Transport (GO:0030321)	1/6	0.156167	0.394383
Vascular Associated Smooth Muscle Contraction (GO:0014829)	1/6	0.156167	0.394383
Very Long-Chain Fatty Acid Catabolic Process (GO:0042760)	1/6	0.156167	0.394383
Hemostasis (GO:0007599)	1/6	0.156167	0.394383
Hepatocyte Growth Factor Receptor Signaling Pathway (GO:0048012)	1/6	0.156167	0.394383
Hindlimb Morphogenesis (GO:0035137)	1/6	0.156167	0.394383
White Fat Cell Differentiation (GO:0050872)	1/6	0.156167	0.394383
Insulin Secretion Involved In Cellular Response To Glucose Stimulus (GO:0035773)	1/6	0.156167	0.394383
Interleukin-3-Mediated Signaling Pathway (GO:0038156)	1/6	0.156167	0.394383
Macropinocytosis (GO:0044351)	1/6	0.156167	0.394383
Membrane Invagination (GO:0010324)	1/6	0.156167	0.394383
Mitotic Nuclear Membrane Disassembly (GO:0007077)	1/6	0.156167	0.394383
Negative Regulation Of Acute Inflammatory Response (GO:0002674)	1/6	0.156167	0.394383
Negative Regulation Of Cardiocyte Differentiation (GO:1905208)	1/6	0.156167	0.394383
Negative Regulation Of Low-Density Lipoprotein Receptor Activity (GO:1905598)	1/6	0.156167	0.394383
Negative Regulation Of Membrane Protein Ectodomain Proteolysis (GO:0051045)	1/6	0.156167	0.394383
Negative Regulation Of Ruffle Assembly (GO:1900028)	1/6	0.156167	0.394383
Negative Regulation Of Smooth Muscle Cell Apoptotic Process (GO:0034392)	1/6	0.156167	0.394383
Negative Regulation Of Type 2 Immune Response (GO:0002829)	1/6	0.156167	0.394383
Phospholipase C-activating Dopamine Receptor Signaling Pathway (GO:0060158)	1/6	0.156167	0.394383
Placenta Blood Vessel Development (GO:0060674)	1/6	0.156167	0.394383
Podocyte Development (GO:0072015)	1/6	0.156167	0.394383
Positive Regulation Of B Cell Receptor Signaling Pathway (GO:0050861)	1/6	0.156167	0.394383
Positive Regulation Of Aspartic-Type Endopeptidase Activity Involved In Amyloid Precursor Protein Catabolic Process (GO:1902961)	1/6	0.156167	0.394383
Positive Regulation Of Chemokine (C-X-C Motif) Ligand 2 Production (GO:2000343)	1/6	0.156167	0.394383
Positive Regulation Of Cysteine-Type Endopeptidase Activity Involved In Apoptotic Signaling Pathway (GO:2001269)	1/6	0.156167	0.394383
Positive Regulation Of Endoplasmic Reticulum Stress-Induced Intrinsic Apoptotic Signaling Pathway (GO:1902237)	1/6	0.156167	0.394383
Positive Regulation Of Humoral Immune Response (GO:0002922)	1/6	0.156167	0.394383
Positive Regulation Of Icosanoid Secretion (GO:0032305)	1/6	0.156167	0.394383
Positive Regulation Of Lipopolysaccharide-Mediated Signaling Pathway (GO:0031666)	1/6	0.156167	0.394383
Positive Regulation Of Lipoprotein Lipase Activity (GO:0051006)	1/6	0.156167	0.394383
Positive Regulation Of Mitophagy (GO:1901526)	1/6	0.156167	0.394383
Positive Regulation Of Necrotic Cell Death (GO:0010940)	1/6	0.156167	0.394383
Positive Regulation Of Neurotransmitter Secretion (GO:0001956)	1/6	0.156167	0.394383
Positive Regulation Of Phospholipid Biosynthetic Process (GO:0071073)	1/6	0.156167	0.394383
Positive Regulation Of Striated Muscle Contraction (GO:0045989)	1/6	0.156167	0.394383
Positive Regulation Of Toll-Like Receptor 3 Signaling Pathway (GO:0034141)	1/6	0.156167	0.394383
Positive Regulation Of Triglyceride Catabolic Process (GO:0010898)	1/6	0.156167	0.394383
Proteoglycan Catabolic Process (GO:0030167)	1/6	0.156167	0.394383
rDNA Heterochromatin Formation (GO:0000183)	1/6	0.156167	0.394383
Regulation Of MDA-5 Signaling Pathway (GO:0039533)	1/6	0.156167	0.394383
Regulation Of NAD(P)H Oxidase Activity (GO:0033860)	1/6	0.156167	0.394383
Regulation Of NK T Cell Proliferation (GO:0051140)	1/6	0.156167	0.394383
Regulation Of Rab Protein Signal Transduction (GO:0032483)	1/6	0.156167	0.394383
Regulation Of T-helper 1 Cell Differentiation (GO:0045625)	1/6	0.156167	0.394383
Regulation Of T-helper Cell Differentiation (GO:0045622)	1/6	0.156167	0.394383
Regulation Of Cardiac Muscle Hypertrophy In Response To Stress (GO:1903242)	1/6	0.156167	0.394383
Erythrocyte Differentiation (GO:0030218)	3/49	0.156245	0.394383
Fatty Acid Beta-Oxidation (GO:0006635)	3/49	0.156245	0.394383
Nuclear Export (GO:0051168)	3/49	0.156245	0.394383
Positive Regulation Of Nervous System Development (GO:0051962)	3/49	0.156245	0.394383
Protein Catabolic Process (GO:0030163)	5/102	0.156425	0.394462
Regulation Of Plasma Membrane Bounded Cell Projection Assembly (GO:0120032)	4/75	0.157159	0.39594
Regulation Of Ras Protein Signal Transduction (GO:0046578)	4/76	0.162495	0.405049
Regulation Of Epithelial Cell Migration (GO:0010632)	3/50	0.163002	0.405049
Positive Regulation Of Developmental Growth (GO:0048639)	3/50	0.163002	0.405049
Antigen Processing And Presentation Of Exogenous Peptide Antigen Via MHC Class II (GO:0019886)	2/26	0.163204	0.405049
Regulation Of Vascular Endothelial Growth Factor Production (GO:0010574)	2/26	0.163204	0.405049
Cellular Response To Xenobiotic Stimulus (GO:0071466)	2/26	0.163204	0.405049
Response To Glucocorticoid (GO:0051384)	2/26	0.163204	0.405049
Dendritic Spine Organization (GO:0097061)	2/26	0.163204	0.405049
Meiosis I (GO:0007127)	2/26	0.163204	0.405049
Mitotic G1 DNA Damage Checkpoint Signaling (GO:0031571)	2/26	0.163204	0.405049
Negative Regulation Of Interleukin-1 Beta Production (GO:0032691)	2/26	0.163204	0.405049
Negative Regulation Of Protein Polymerization (GO:0032272)	2/26	0.163204	0.405049
Nucleic Acid Phosphodiester Bond Hydrolysis (GO:0090305)	2/26	0.163204	0.405049
Positive Regulation Of Nuclear Division (GO:0051785)	2/26	0.163204	0.405049
Positive Regulation Of Phosphatidylinositol 3-Kinase Activity (GO:0043552)	2/26	0.163204	0.405049
Regulation Of Actin Filament Bundle Assembly (GO:0032231)	2/26	0.163204	0.405049
Positive Regulation Of Inflammatory Response (GO:0050729)	5/104	0.165454	0.410252
Cell Morphogenesis Involved In Neuron Differentiation (GO:0048667)	4/77	0.167895	0.411222
Regulated Exocytosis (GO:0045055)	3/51	0.169845	0.411222
Negative Regulation Of Cell Migration (GO:0030336)	7/163	0.171618	0.411222
Regulation Of Extrinsic Apoptotic Signaling Pathway In Absence Of Ligand (GO:2001239)	2/27	0.173183	0.411222
Regulation Of Insulin Secretion Involved In Cellular Response To Glucose Stimulus (GO:0061178)	2/27	0.173183	0.411222
Regulation Of Transcription Regulatory Region DNA Binding (GO:2000677)	2/27	0.173183	0.411222
Glycerophospholipid Catabolic Process (GO:0046475)	2/27	0.173183	0.411222
Peptide Cross-Linking (GO:0018149)	2/27	0.173183	0.411222
Phospholipid Biosynthetic Process (GO:0008654)	2/27	0.173183	0.411222
Regulation Of SMAD Protein Signal Transduction (GO:0060390)	2/27	0.173183	0.411222
Regulation Of Actin Polymerization Or Depolymerization (GO:0008064)	2/27	0.173183	0.411222
Cellular Response To Metal Ion (GO:0071248)	6/135	0.176317	0.411222
Rho Protein Signal Transduction (GO:0007266)	3/52	0.176769	0.411222
Fatty Acid Oxidation (GO:0019395)	3/52	0.176769	0.411222
Regulation Of Cell Development (GO:0060284)	3/52	0.176769	0.411222
Positive Regulation Of Catabolic Process (GO:0009896)	4/79	0.178882	0.411222
Protein Import Into Nucleus (GO:0006606)	4/79	0.178882	0.411222
Regulation Of Chaperone-Mediated Autophagy (GO:1904714)	1/7	0.179717	0.411222
Regulation Of Dopamine Receptor Signaling Pathway (GO:0060159)	1/7	0.179717	0.411222
ER Overload Response (GO:0006983)	1/7	0.179717	0.411222
Regulation Of Endodeoxyribonuclease Activity (GO:0032071)	1/7	0.179717	0.411222
IMP Biosynthetic Process (GO:0006188)	1/7	0.179717	0.411222
SREBP Signaling Pathway (GO:0032933)	1/7	0.179717	0.411222
T-helper 17 Cell Lineage Commitment (GO:0072540)	1/7	0.179717	0.411222
Regulation Of Lipase Activity (GO:0060191)	1/7	0.179717	0.411222
Regulation Of Lipoprotein Metabolic Process (GO:0050746)	1/7	0.179717	0.411222
Amino Sugar Catabolic Process (GO:0046348)	1/7	0.179717	0.411222
Regulation Of Mitophagy (GO:1901524)	1/7	0.179717	0.411222
Regulation Of Phospholipase A2 Activity (GO:0032429)	1/7	0.179717	0.411222
Regulation Of Positive Chemotaxis (GO:0050926)	1/7	0.179717	0.411222
Cellular Biogenic Amine Catabolic Process (GO:0042402)	1/7	0.179717	0.411222
Cellular Modified Amino Acid Biosynthetic Process (GO:0042398)	1/7	0.179717	0.411222
Regulation Of Skeletal Muscle Fiber Development (GO:0048742)	1/7	0.179717	0.411222
Cellular Response To Angiotensin (GO:1904385)	1/7	0.179717	0.411222
Regulation Of Stem Cell Division (GO:2000035)	1/7	0.179717	0.411222
Cellular Response To Interferon-Alpha (GO:0035457)	1/7	0.179717	0.411222
Regulation Of Transforming Growth Factor Beta Activation (GO:1901388)	1/7	0.179717	0.411222
Regulation Of Vascular Wound Healing (GO:0061043)	1/7	0.179717	0.411222
Response To Auditory Stimulus (GO:0010996)	1/7	0.179717	0.411222
Response To Hydroperoxide (GO:0033194)	1/7	0.179717	0.411222
Diacylglycerol Biosynthetic Process (GO:0006651)	1/7	0.179717	0.411222
siRNA Processing (GO:0030422)	1/7	0.179717	0.411222
Endonucleolytic Cleavage In ITS1 To Separate SSU-rRNA From 5.8S rRNA And LSU-rRNA From Tricistronic rRNA Transcript (SSU-rRNA, 5.8S rRNA, LSU-rRNA) (GO:0000447)	1/7	0.179717	0.411222
Inhibition Of Cysteine-Type Endopeptidase Activity (GO:0097340)	1/7	0.179717	0.411222
Leukocyte Aggregation (GO:0070486)	1/7	0.179717	0.411222
Myoblast Migration (GO:0051451)	1/7	0.179717	0.411222
Natural Killer Cell Differentiation (GO:0001779)	1/7	0.179717	0.411222
Negative Regulation Of B Cell Apoptotic Process (GO:0002903)	1/7	0.179717	0.411222
Negative Regulation Of SMAD Protein Signal Transduction (GO:0060392)	1/7	0.179717	0.411222
Negative Regulation Of T Cell Mediated Cytotoxicity (GO:0001915)	1/7	0.179717	0.411222
Negative Regulation Of Fatty Acid Oxidation (GO:0046322)	1/7	0.179717	0.411222
Negative Regulation Of Glial Cell Apoptotic Process (GO:0034351)	1/7	0.179717	0.411222
Negative Regulation Of Glucose Import (GO:0046325)	1/7	0.179717	0.411222
Negative Regulation Of Keratinocyte Proliferation (GO:0010839)	1/7	0.179717	0.411222
Negative Regulation Of Leukocyte Proliferation (GO:0070664)	1/7	0.179717	0.411222
Negative Regulation Of miRNA-mediated Gene Silencing (GO:0060965)	1/7	0.179717	0.411222
Negative Regulation Of Mitochondrial Fusion (GO:0010637)	1/7	0.179717	0.411222
Negative Regulation Of Mitochondrial Membrane Potential (GO:0010917)	1/7	0.179717	0.411222
Negative Regulation Of Muscle Hypertrophy (GO:0014741)	1/7	0.179717	0.411222
Negative Regulation Of Phospholipase Activity (GO:0010519)	1/7	0.179717	0.411222
Nucleobase-Containing Small Molecule Interconversion (GO:0015949)	1/7	0.179717	0.411222
Nucleolar Chromatin Organization (GO:1990700)	1/7	0.179717	0.411222
Peptidyl-Lysine Hydroxylation (GO:0017185)	1/7	0.179717	0.411222
Peptidyl-Tyrosine Dephosphorylation Involved In Inactivation Of Protein Kinase Activity (GO:1990264)	1/7	0.179717	0.411222
Peroxisome Proliferator Activated Receptor Signaling Pathway (GO:0035357)	1/7	0.179717	0.411222
Phosphatidylserine Acyl-Chain Remodeling (GO:0036150)	1/7	0.179717	0.411222
Positive Regulation Of Arp2/3 Complex-Mediated Actin Nucleation (GO:2000601)	1/7	0.179717	0.411222
Positive Regulation Of CD4-positive, Alpha-Beta T Cell Differentiation (GO:0043372)	1/7	0.179717	0.411222
Positive Regulation Of Adipose Tissue Development (GO:1904179)	1/7	0.179717	0.411222
Positive Regulation Of Aspartic-Type Peptidase Activity (GO:1905247)	1/7	0.179717	0.411222
Positive Regulation Of Calcium Ion Import (GO:0090280)	1/7	0.179717	0.411222
Positive Regulation Of Dendritic Cell Chemotaxis (GO:2000510)	1/7	0.179717	0.411222
Positive Regulation Of Endocytic Recycling (GO:2001137)	1/7	0.179717	0.411222
Positive Regulation Of Glial Cell Migration (GO:1903977)	1/7	0.179717	0.411222
Positive Regulation Of Insulin-Like Growth Factor Receptor Signaling Pathway (GO:0043568)	1/7	0.179717	0.411222
Positive Regulation Of Leukocyte Differentiation (GO:1902107)	1/7	0.179717	0.411222
Positive Regulation Of Microtubule Nucleation (GO:0090063)	1/7	0.179717	0.411222
Positive Regulation Of Myeloid Cell Apoptotic Process (GO:0033034)	1/7	0.179717	0.411222
Positive Regulation Of Natural Killer Cell Proliferation (GO:0032819)	1/7	0.179717	0.411222
Positive Regulation Of Oligodendrocyte Differentiation (GO:0048714)	1/7	0.179717	0.411222
Positive Regulation Of Plasminogen Activation (GO:0010756)	1/7	0.179717	0.411222
Positive Regulation Of Ryanodine-Sensitive Calcium-Release Channel Activity (GO:0060316)	1/7	0.179717	0.411222
Positive Regulation Of Triglyceride Lipase Activity (GO:0061365)	1/7	0.179717	0.411222
Positive Regulation Of Vascular Associated Smooth Muscle Cell Migration (GO:1904754)	1/7	0.179717	0.411222
Protein Deubiquitination Involved In Ubiquitin-Dependent Protein Catabolic Process (GO:0071947)	1/7	0.179717	0.411222
Protein Localization To Nucleolus (GO:1902570)	1/7	0.179717	0.411222
Regulation Of CD4-positive, Alpha-Beta T Cell Activation (GO:2000514)	1/7	0.179717	0.411222
Regulation Of CD8-positive, Alpha-Beta T Cell Differentiation (GO:0043376)	1/7	0.179717	0.411222
Regulation Of DNA-templated Transcription In Response To Stress (GO:0043620)	1/7	0.179717	0.411222
Regulation Of T-helper 2 Cell Differentiation (GO:0045628)	1/7	0.179717	0.411222
Protein Polyubiquitination (GO:0000209)	9/226	0.181993	0.415154
Positive Regulation Of Protein Metabolic Process (GO:0051247)	8/196	0.183009	0.415154
Regulation Of Chemotaxis (GO:0050920)	2/28	0.183257	0.415154
Golgi To Plasma Membrane Protein Transport (GO:0043001)	2/28	0.183257	0.415154
Regulation Of Lipid Biosynthetic Process (GO:0046890)	2/28	0.183257	0.415154
Antigen Processing And Presentation Of Peptide Antigen Via MHC Class II (GO:0002495)	2/28	0.183257	0.415154
Establishment Of Endothelial Barrier (GO:0061028)	2/28	0.183257	0.415154
Nuclear-Transcribed mRNA Catabolic Process, Nonsense-Mediated Decay (GO:0000184)	2/28	0.183257	0.415154
Positive Regulation Of Protein Import Into Nucleus (GO:0042307)	2/28	0.183257	0.415154
Protein Localization To Golgi Apparatus (GO:0034067)	2/28	0.183257	0.415154
Actin Cytoskeleton Reorganization (GO:0031532)	3/53	0.183769	0.415154
Regulation Of Macromolecule Biosynthetic Process (GO:0010556)	3/53	0.183769	0.415154
Carboxylic Acid Transport (GO:0046942)	3/53	0.183769	0.415154
Glycoprotein Metabolic Process (GO:0009100)	3/53	0.183769	0.415154
Negative Regulation Of Metabolic Process (GO:0009892)	3/53	0.183769	0.415154
Glycerophospholipid Biosynthetic Process (GO:0046474)	5/108	0.184108	0.415566
Regulation Of Organelle Assembly (GO:1902115)	4/80	0.184464	0.416019
Golgi Vesicle Transport (GO:0048193)	8/197	0.186469	0.420185
Positive Regulation Of Gene Expression (GO:0010628)	17/480	0.188503	0.424409
Extracellular Structure Organization (GO:0043062)	5/109	0.188888	0.424918
Activation Of Protein Kinase Activity (GO:0032147)	4/81	0.190102	0.426437
Regulation Of Exocytosis (GO:0017157)	3/54	0.190842	0.426437
Regulation Of Focal Adhesion Assembly (GO:0051893)	3/54	0.190842	0.426437
Apical Junction Assembly (GO:0043297)	3/54	0.190842	0.426437
Epidermal Cell Differentiation (GO:0009913)	3/54	0.190842	0.426437
Negative Regulation Of Protein Modification By Small Protein Conjugation Or Removal (GO:1903321)	3/54	0.190842	0.426437
Peptidyl-Tyrosine Modification (GO:0018212)	3/54	0.190842	0.426437
Regulation Of Blood Vessel Endothelial Cell Migration (GO:0043535)	3/54	0.190842	0.426437
Morphogenesis Of An Epithelium (GO:0002009)	2/29	0.193414	0.428143
Negative Regulation Of Plasma Membrane Bounded Cell Projection Assembly (GO:0120033)	2/29	0.193414	0.428143
Positive Regulation Of Endopeptidase Activity (GO:0010950)	2/29	0.193414	0.428143
External Encapsulating Structure Organization (GO:0045229)	5/110	0.193712	0.428143
Regulation Of Nucleic Acid-Templated Transcription (GO:1903506)	16/452	0.197917	0.428143
Vesicle-Mediated Transport To The Plasma Membrane (GO:0098876)	4/83	0.201539	0.428143
Regulation Of NIK/NF-kappaB Signaling (GO:1901222)	4/83	0.201539	0.428143
AMP Biosynthetic Process (GO:0006167)	1/8	0.202611	0.428143
Cdc42 Protein Signal Transduction (GO:0032488)	1/8	0.202611	0.428143
DNA Damage Response, Signal Transduction By P53 Class Mediator Resulting In Transcription Of P21 Class Mediator (GO:0006978)	1/8	0.202611	0.428143
Regulation Of Epidermis Development (GO:0045682)	1/8	0.202611	0.428143
RISC Complex Assembly (GO:0070922)	1/8	0.202611	0.428143
T-helper 17 Cell Differentiation (GO:0072539)	1/8	0.202611	0.428143
Regulation Of Interleukin-18 Production (GO:0032661)	1/8	0.202611	0.428143
Regulation Of Interleukin-23 Production (GO:0032667)	1/8	0.202611	0.428143
Regulation Of Macrophage Migration (GO:1905521)	1/8	0.202611	0.428143
Angiotensin Maturation (GO:0002003)	1/8	0.202611	0.428143
Regulation Of Necrotic Cell Death (GO:0010939)	1/8	0.202611	0.428143
Auditory Behavior (GO:0031223)	1/8	0.202611	0.428143
Regulation Of Neutrophil Migration (GO:1902622)	1/8	0.202611	0.428143
Autophagosome-Lysosome Fusion (GO:0061909)	1/8	0.202611	0.428143
Regulation Of Organ Growth (GO:0046620)	1/8	0.202611	0.428143
Regulation Of Pinocytosis (GO:0048548)	1/8	0.202611	0.428143
Regulation Of Skeletal Muscle Cell Differentiation (GO:2001014)	1/8	0.202611	0.428143
Cellular Response To Muramyl Dipeptide (GO:0071225)	1/8	0.202611	0.428143
Cellular Response To Sterol Depletion (GO:0071501)	1/8	0.202611	0.428143
Collagen-Activated Signaling Pathway (GO:0038065)	1/8	0.202611	0.428143
Cyclooxygenase Pathway (GO:0019371)	1/8	0.202611	0.428143
Selenocysteine Incorporation (GO:0001514)	1/8	0.202611	0.428143
Somite Development (GO:0061053)	1/8	0.202611	0.428143
Synapse Pruning (GO:0098883)	1/8	0.202611	0.428143
Fructose 1,6-Bisphosphate Metabolic Process (GO:0030388)	1/8	0.202611	0.428143
Tetrahydrofolate Interconversion (GO:0035999)	1/8	0.202611	0.428143
Translational Readthrough (GO:0006451)	1/8	0.202611	0.428143
Translational Termination (GO:0006415)	1/8	0.202611	0.428143
Tricarboxylic Acid Metabolic Process (GO:0072350)	1/8	0.202611	0.428143
Tyrosine Phosphorylation Of STAT Protein (GO:0007260)	1/8	0.202611	0.428143
Ubiquitin-Dependent Protein Catabolic Process Via The C-end Degron Rule Pathway (GO:0140627)	1/8	0.202611	0.428143
Interleukin-12-Mediated Signaling Pathway (GO:0035722)	1/8	0.202611	0.428143
Learned Vocalization Behavior Or Vocal Learning (GO:0098598)	1/8	0.202611	0.428143
Mesodermal Cell Differentiation (GO:0048333)	1/8	0.202611	0.428143
Monocyte Activation (GO:0042117)	1/8	0.202611	0.428143
Negative Regulation Of T Cell Cytokine Production (GO:0002725)	1/8	0.202611	0.428143
Negative Regulation Of Alpha-Beta T Cell Differentiation (GO:0046639)	1/8	0.202611	0.428143
Negative Regulation Of Membrane Potential (GO:0045837)	1/8	0.202611	0.428143
Negative Regulation Of Platelet Aggregation (GO:0090331)	1/8	0.202611	0.428143
Negative Regulation Of Production Of Molecular Mediator Of Immune Response (GO:0002701)	1/8	0.202611	0.428143
Nuclear Membrane Disassembly (GO:0051081)	1/8	0.202611	0.428143
Peptidyl-Lysine Monomethylation (GO:0018026)	1/8	0.202611	0.428143
Phosphatidylglycerol Acyl-Chain Remodeling (GO:0036148)	1/8	0.202611	0.428143
Positive Regulation Of NK T Cell Activation (GO:0051135)	1/8	0.202611	0.428143
Positive Regulation Of Adaptive Immune Response (GO:0002821)	1/8	0.202611	0.428143
Positive Regulation Of Calcium Ion Transport Into Cytosol (GO:0010524)	1/8	0.202611	0.428143
Positive Regulation Of Cell-Cell Adhesion Mediated By Cadherin (GO:2000049)	1/8	0.202611	0.428143
Positive Regulation Of Mitochondrial Calcium Ion Concentration (GO:0051561)	1/8	0.202611	0.428143
Positive Regulation Of Opsonization (GO:1903028)	1/8	0.202611	0.428143
Positive Regulation Of Peptide Secretion (GO:0002793)	1/8	0.202611	0.428143
Positive Regulation Of Protein Kinase C Signaling (GO:0090037)	1/8	0.202611	0.428143
Positive Regulation Of Respiratory Burst (GO:0060267)	1/8	0.202611	0.428143
Positive Regulation Of Sequestering Of Triglyceride (GO:0010890)	1/8	0.202611	0.428143
Positive Regulation Of Smooth Muscle Cell Apoptotic Process (GO:0034393)	1/8	0.202611	0.428143
Positive Regulation Of Tumor Necrosis Factor-Mediated Signaling Pathway (GO:1903265)	1/8	0.202611	0.428143
Regulation Of DNA-templated Transcription Initiation (GO:2000142)	1/8	0.202611	0.428143
Regulation Of Angiotensin Levels In Blood (GO:0002002)	1/8	0.202611	0.428143
Regulation Of Aspartic-Type Endopeptidase Activity Involved In Amyloid Precursor Protein Catabolic Process (GO:1902959)	1/8	0.202611	0.428143
Calcium Ion Transport (GO:0006816)	5/112	0.203488	0.428143
Innate Immune Response Activating Cell Surface Receptor Signaling Pathway (GO:0002220)	2/30	0.203641	0.428143
Negative Regulation Of Carbohydrate Metabolic Process (GO:0045912)	2/30	0.203641	0.428143
Negative Regulation Of Interleukin-1 Production (GO:0032692)	2/30	0.203641	0.428143
Nucleic Acid Metabolic Process (GO:0090304)	2/30	0.203641	0.428143
Phospholipid Dephosphorylation (GO:0046839)	2/30	0.203641	0.428143
Positive Regulation Of JUN Kinase Activity (GO:0043507)	2/30	0.203641	0.428143
Positive Regulation Of Cell Communication (GO:0010647)	2/30	0.203641	0.428143
Positive Regulation Of Lipid Kinase Activity (GO:0090218)	2/30	0.203641	0.428143
Positive Regulation Of Phosphate Metabolic Process (GO:0045937)	2/30	0.203641	0.428143
Peptide Metabolic Process (GO:0006518)	3/56	0.205186	0.430712
Positive Regulation Of DNA-templated Transcription Initiation (GO:2000144)	3/56	0.205186	0.430712
Regulation Of Protein Ubiquitination (GO:0031396)	5/113	0.208437	0.436561
Chemokine-Mediated Signaling Pathway (GO:0070098)	3/57	0.212448	0.436561
Monoatomic Anion Transport (GO:0006820)	3/57	0.212448	0.436561
Regulation Of Kinase Activity (GO:0043549)	4/85	0.213173	0.436561
Regulation Of Osteoblast Differentiation (GO:0045667)	4/85	0.213173	0.436561
Transport Across Blood-Brain Barrier (GO:0150104)	4/85	0.213173	0.436561
Regulation Of Cytoskeleton Organization (GO:0051493)	5/114	0.213425	0.436561
B Cell Proliferation (GO:0042100)	2/31	0.213926	0.436561
Antigen Processing And Presentation Of Exogenous Peptide Antigen (GO:0002478)	2/31	0.213926	0.436561
Central Nervous System Neuron Differentiation (GO:0021953)	2/31	0.213926	0.436561
Leukocyte Cell-Cell Adhesion (GO:0007159)	2/31	0.213926	0.436561
Negative Regulation Of Cell-Matrix Adhesion (GO:0001953)	2/31	0.213926	0.436561
Negative Regulation Of Developmental Growth (GO:0048640)	2/31	0.213926	0.436561
Positive Regulation Of Rho Protein Signal Transduction (GO:0035025)	2/31	0.213926	0.436561
Positive Regulation Of Cholesterol Transport (GO:0032376)	2/31	0.213926	0.436561
Positive Regulation Of Extrinsic Apoptotic Signaling Pathway (GO:2001238)	2/31	0.213926	0.436561
Positive Regulation Of Leukocyte Migration (GO:0002687)	2/31	0.213926	0.436561
Presynaptic Endocytosis (GO:0140238)	2/31	0.213926	0.436561
Regulation Of Cell Morphogenesis (GO:0022604)	2/31	0.213926	0.436561
Exocytosis (GO:0006887)	4/86	0.21906	0.436561
Inorganic Anion Transport (GO:0015698)	3/58	0.219765	0.436561
Muscle Organ Development (GO:0007517)	3/58	0.219765	0.436561
Regulation Of Gene Expression (GO:0010468)	36/1127	0.221618	0.436561
Neuron Projection Morphogenesis (GO:0048812)	6/146	0.22377	0.436561
Regulation Of Cholesterol Efflux (GO:0010874)	2/32	0.224257	0.436561
Regulation Of Ubiquitin-Protein Transferase Activity (GO:0051438)	2/32	0.224257	0.436561
Glycosphingolipid Metabolic Process (GO:0006687)	2/32	0.224257	0.436561
Negative Regulation Of Proteasomal Ubiquitin-Dependent Protein Catabolic Process (GO:0032435)	2/32	0.224257	0.436561
Positive Regulation Of Synapse Assembly (GO:0051965)	2/32	0.224257	0.436561
Proteoglycan Biosynthetic Process (GO:0030166)	2/32	0.224257	0.436561
Regulation Of Calcium Ion Transmembrane Transporter Activity (GO:1901019)	2/32	0.224257	0.436561
Regulation Of Cellular Response To Oxidative Stress (GO:1900407)	1/9	0.224867	0.436561
B Cell Homeostasis (GO:0001782)	1/9	0.224867	0.436561
DNA Damage Response, Signal Transduction Resulting In Transcription (GO:0042772)	1/9	0.224867	0.436561
G Protein-Coupled Serotonin Receptor Signaling Pathway (GO:0098664)	1/9	0.224867	0.436561
Golgi Inheritance (GO:0048313)	1/9	0.224867	0.436561
I-kappaB Phosphorylation (GO:0007252)	1/9	0.224867	0.436561
Regulation Of High Voltage-Gated Calcium Channel Activity (GO:1901841)	1/9	0.224867	0.436561
Regulation Of Histone Methylation (GO:0031060)	1/9	0.224867	0.436561
T-helper 1 Type Immune Response (GO:0042088)	1/9	0.224867	0.436561
Adherens Junction Assembly (GO:0034333)	1/9	0.224867	0.436561
Regulation Of Mast Cell Activation (GO:0033003)	1/9	0.224867	0.436561
Regulation Of Natural Killer Cell Proliferation (GO:0032817)	1/9	0.224867	0.436561
Aspartate Transmembrane Transport (GO:0015810)	1/9	0.224867	0.436561
Biomineral Tissue Development (GO:0031214)	1/9	0.224867	0.436561
Regulation Of Postsynaptic Neurotransmitter Receptor Activity (GO:0098962)	1/9	0.224867	0.436561
Carnitine Metabolic Process (GO:0009437)	1/9	0.224867	0.436561
Regulation Of Receptor Binding (GO:1900120)	1/9	0.224867	0.436561
Regulation Of Store-Operated Calcium Entry (GO:2001256)	1/9	0.224867	0.436561
Regulation Of Tau-Protein Kinase Activity (GO:1902947)	1/9	0.224867	0.436561
Cellular Response To Oxygen Levels (GO:0071453)	1/9	0.224867	0.436561
Cellular Response To Prostaglandin Stimulus (GO:0071379)	1/9	0.224867	0.436561
Cellular Response To Purine-Containing Compound (GO:0071415)	1/9	0.224867	0.436561
Chloride Ion Homeostasis (GO:0055064)	1/9	0.224867	0.436561
Chondroitin Sulfate Proteoglycan Metabolic Process (GO:0050654)	1/9	0.224867	0.436561
Response To Laminar Fluid Shear Stress (GO:0034616)	1/9	0.224867	0.436561
Dicarboxylic Acid Biosynthetic Process (GO:0043650)	1/9	0.224867	0.436561
Dopamine Transport (GO:0015872)	1/9	0.224867	0.436561
Ectoderm Development (GO:0007398)	1/9	0.224867	0.436561
Embryonic Eye Morphogenesis (GO:0048048)	1/9	0.224867	0.436561
Fructose 6-Phosphate Metabolic Process (GO:0006002)	1/9	0.224867	0.436561
Glycerolipid Metabolic Process (GO:0046486)	1/9	0.224867	0.436561
Type II Interferon-Mediated Signaling Pathway (GO:0060333)	1/9	0.224867	0.436561
Granulocyte Migration (GO:0097530)	1/9	0.224867	0.436561
Wound Healing, Spreading Of Epidermal Cells (GO:0035313)	1/9	0.224867	0.436561
Kinetochore Assembly (GO:0051382)	1/9	0.224867	0.436561
Lipid Import Into Cell (GO:0140354)	1/9	0.224867	0.436561
Long-Chain Fatty Acid Import Into Cell (GO:0044539)	1/9	0.224867	0.436561
Mesenchymal To Epithelial Transition (GO:0060231)	1/9	0.224867	0.436561
Mitotic Nuclear Membrane Organization (GO:0101024)	1/9	0.224867	0.436561
Mitotic Nuclear Membrane Reassembly (GO:0007084)	1/9	0.224867	0.436561
Monoatomic Anion Homeostasis (GO:0055081)	1/9	0.224867	0.436561
Muscle Cell Migration (GO:0014812)	1/9	0.224867	0.436561
Myelin Assembly (GO:0032288)	1/9	0.224867	0.436561
Myelin Maintenance (GO:0043217)	1/9	0.224867	0.436561
Myeloid Dendritic Cell Differentiation (GO:0043011)	1/9	0.224867	0.436561
Negative Regulation Of Bone Resorption (GO:0045779)	1/9	0.224867	0.436561
Negative Regulation Of Extracellular Matrix Organization (GO:1903054)	1/9	0.224867	0.436561
Negative Regulation Of Hormone Secretion (GO:0046888)	1/9	0.224867	0.436561
Negative Regulation Of Humoral Immune Response Mediated By Circulating Immunoglobulin (GO:0002924)	1/9	0.224867	0.436561
Negative Regulation Of Lymphocyte Apoptotic Process (GO:0070229)	1/9	0.224867	0.436561
Negative Regulation Of Muscle Cell Apoptotic Process (GO:0010656)	1/9	0.224867	0.436561
Negative Regulation Of Protein Autophosphorylation (GO:0031953)	1/9	0.224867	0.436561
Negative Regulation Of Protein Localization To Cell Surface (GO:2000009)	1/9	0.224867	0.436561
Negative Regulation Of Receptor Binding (GO:1900121)	1/9	0.224867	0.436561
Negative Regulation Of Toll-Like Receptor 4 Signaling Pathway (GO:0034144)	1/9	0.224867	0.436561
Neuron Remodeling (GO:0016322)	1/9	0.224867	0.436561
Peptidyl-Cysteine Modification (GO:0018198)	1/9	0.224867	0.436561
Phosphatidylethanolamine Acyl-Chain Remodeling (GO:0036152)	1/9	0.224867	0.436561
Positive Regulation Of T Cell Apoptotic Process (GO:0070234)	1/9	0.224867	0.436561
Positive Regulation Of Mitochondrial Membrane Permeability (GO:0035794)	1/9	0.224867	0.436561
Positive Regulation Of Monocyte Differentiation (GO:0045657)	1/9	0.224867	0.436561
Positive Regulation Of rRNA Processing (GO:2000234)	1/9	0.224867	0.436561
Positive Regulation Of Receptor Recycling (GO:0001921)	1/9	0.224867	0.436561
Positive Regulation Of Smooth Muscle Contraction (GO:0045987)	1/9	0.224867	0.436561
Positive Regulation Of Vascular Endothelial Growth Factor Receptor Signaling Pathway (GO:0030949)	1/9	0.224867	0.436561
Positive Regulation Of Vasculogenesis (GO:2001214)	1/9	0.224867	0.436561
Protein K11-linked Deubiquitination (GO:0035871)	1/9	0.224867	0.436561
Protein O-linked Glycosylation Via Threonine (GO:0018243)	1/9	0.224867	0.436561
Quinone Metabolic Process (GO:1901661)	1/9	0.224867	0.436561
Regulation Of CD8-positive, Alpha-Beta T Cell Activation (GO:2001185)	1/9	0.224867	0.436561
Regulation Of RNA Polymerase II Regulatory Region Sequence-Specific DNA Binding (GO:1903025)	1/9	0.224867	0.436561
Regulation Of Cardiac Muscle Cell Differentiation (GO:2000725)	1/9	0.224867	0.436561
Glucose Homeostasis (GO:0042593)	4/87	0.224989	0.436561
Anterior/Posterior Pattern Specification (GO:0009952)	3/59	0.227132	0.439441
Cellular Response To Chemokine (GO:1990869)	3/59	0.227132	0.439441
Glucose Metabolic Process (GO:0006006)	3/59	0.227132	0.439441
Phospholipid Transport (GO:0015914)	3/59	0.227132	0.439441
Ubiquitin-Dependent Protein Catabolic Process (GO:0006511)	13/367	0.227497	0.439827
Negative Regulation Of Protein Kinase Activity (GO:0006469)	4/88	0.23096	0.445876
Positive Regulation Of Cell Adhesion (GO:0045785)	4/88	0.23096	0.445876
Ribonucleoprotein Complex Biogenesis (GO:0022613)	5/118	0.233739	0.448309
Homophilic Cell Adhesion Via Plasma Membrane Adhesion Molecules (GO:0007156)	3/60	0.234546	0.448309
Negative Regulation Of Peptidase Activity (GO:0010466)	3/60	0.234546	0.448309
Carboxylic Acid Metabolic Process (GO:0019752)	2/33	0.234626	0.448309
Regulation Of Sprouting Angiogenesis (GO:1903670)	2/33	0.234626	0.448309
Negative Regulation Of Blood Vessel Endothelial Cell Migration (GO:0043537)	2/33	0.234626	0.448309
Negative Regulation Of Double-Strand Break Repair (GO:2000780)	2/33	0.234626	0.448309
Positive Regulation Of RNA Metabolic Process (GO:0051254)	2/33	0.234626	0.448309
Positive Regulation Of Cytokine Production Involved In Immune Response (GO:0002720)	2/33	0.234626	0.448309
Positive Regulation Of Small Molecule Metabolic Process (GO:0062013)	2/33	0.234626	0.448309
Regulation Of NLRP3 Inflammasome Complex Assembly (GO:1900225)	2/33	0.234626	0.448309
Positive Regulation Of Peptidyl-Serine Phosphorylation (GO:0033138)	4/89	0.236969	0.448309
Negative Regulation Of DNA-binding Transcription Factor Activity (GO:0043433)	6/149	0.237389	0.448309
BMP Signaling Pathway (GO:0030509)	3/61	0.242002	0.448309
Positive Regulation Of Cell Junction Assembly (GO:1901890)	3/61	0.242002	0.448309
Regulation Of Metal Ion Transport (GO:0010959)	2/34	0.24502	0.448309
Glial Cell Differentiation (GO:0010001)	2/34	0.24502	0.448309
Microtubule Polymerization (GO:0046785)	2/34	0.24502	0.448309
Positive Regulation Of Carbohydrate Metabolic Process (GO:0045913)	2/34	0.24502	0.448309
Regulation Of T Cell Receptor Signaling Pathway (GO:0050856)	2/34	0.24502	0.448309
Regulation Of calcineurin-NFAT Signaling Cascade (GO:0070884)	2/34	0.24502	0.448309
Regulation Of Gene Expression By Genomic Imprinting (GO:0006349)	1/10	0.246503	0.448309
Regulation Of Glycoprotein Biosynthetic Process (GO:0010559)	1/10	0.246503	0.448309
Regulation Of Inclusion Body Assembly (GO:0090083)	1/10	0.246503	0.448309
T-helper Cell Lineage Commitment (GO:0002295)	1/10	0.246503	0.448309
Regulation Of Lamellipodium Morphogenesis (GO:2000392)	1/10	0.246503	0.448309
Regulation Of Melanin Biosynthetic Process (GO:0048021)	1/10	0.246503	0.448309
Ammonium Transmembrane Transport (GO:0072488)	1/10	0.246503	0.448309
Regulation Of Microtubule Nucleation (GO:0010968)	1/10	0.246503	0.448309
Angiogenesis Involved In Wound Healing (GO:0060055)	1/10	0.246503	0.448309
Arginine Metabolic Process (GO:0006525)	1/10	0.246503	0.448309
Regulation Of Opsonization (GO:1903027)	1/10	0.246503	0.448309
Cardiac Muscle Cell Membrane Repolarization (GO:0099622)	1/10	0.246503	0.448309
Regulation Of Respiratory Burst (GO:0060263)	1/10	0.246503	0.448309
Regulation Of Smooth Muscle Cell Apoptotic Process (GO:0034391)	1/10	0.246503	0.448309
Cellular Response To Increased Oxygen Levels (GO:0036295)	1/10	0.246503	0.448309
Cellular Response To Interleukin-12 (GO:0071349)	1/10	0.246503	0.448309
Regulation Of Triglyceride Catabolic Process (GO:0010896)	1/10	0.246503	0.448309
Columnar/Cuboidal Epithelial Cell Differentiation (GO:0002065)	1/10	0.246503	0.448309
Response To Corticosteroid (GO:0031960)	1/10	0.246503	0.448309
Copper Ion Transport (GO:0006825)	1/10	0.246503	0.448309
Response To Prostaglandin E (GO:0034695)	1/10	0.246503	0.448309
Signal Release (GO:0023061)	1/10	0.246503	0.448309
Epithelial Cell Apoptotic Process (GO:1904019)	1/10	0.246503	0.448309
Establishment Of Endothelial Intestinal Barrier (GO:0090557)	1/10	0.246503	0.448309
Thyroid Hormone Generation (GO:0006590)	1/10	0.246503	0.448309
Urogenital System Development (GO:0001655)	1/10	0.246503	0.448309
Very-Low-Density Lipoprotein Particle Assembly (GO:0034379)	1/10	0.246503	0.448309
Induction Of Positive Chemotaxis (GO:0050930)	1/10	0.246503	0.448309
Insulin-Like Growth Factor Receptor Signaling Pathway (GO:0048009)	1/10	0.246503	0.448309
Kinetochore Organization (GO:0051383)	1/10	0.246503	0.448309
miRNA Catabolic Process (GO:0010587)	1/10	0.246503	0.448309
Mitotic G1/S Transition Checkpoint Signaling (GO:0044819)	1/10	0.246503	0.448309
Negative Regulation Of B Cell Proliferation (GO:0030889)	1/10	0.246503	0.448309
Negative Regulation Of T-helper Cell Differentiation (GO:0045623)	1/10	0.246503	0.448309
Negative Regulation Of Adenylate Cyclase Activity (GO:0007194)	1/10	0.246503	0.448309
Negative Regulation Of Hemostasis (GO:1900047)	1/10	0.246503	0.448309
Negative Regulation Of Homotypic Cell-Cell Adhesion (GO:0034111)	1/10	0.246503	0.448309
Negative Regulation Of Hydrogen Peroxide-Induced Cell Death (GO:1903206)	1/10	0.246503	0.448309
Negative Regulation Of Inclusion Body Assembly (GO:0090084)	1/10	0.246503	0.448309
Negative Regulation Of Interleukin-17 Production (GO:0032700)	1/10	0.246503	0.448309
Negative Regulation Of Lymphocyte Migration (GO:2000402)	1/10	0.246503	0.448309
Negative Regulation Of Mitochondrial Outer Membrane Permeabilization Involved In Apoptotic Signaling Pathway (GO:1901029)	1/10	0.246503	0.448309
Negative Regulation Of Pathway-Restricted SMAD Protein Phosphorylation (GO:0060394)	1/10	0.246503	0.448309
Negative Regulation Of Response To Cytokine Stimulus (GO:0060761)	1/10	0.246503	0.448309
Negative Regulation Of Transmembrane Transport (GO:0034763)	1/10	0.246503	0.448309
Negative Regulation Of Vascular Endothelial Growth Factor Receptor Signaling Pathway (GO:0030948)	1/10	0.246503	0.448309
Nucleoside Triphosphate Metabolic Process (GO:0009141)	1/10	0.246503	0.448309
Positive Regulation Of Actin Filament Depolymerization (GO:0030836)	1/10	0.246503	0.448309
Positive Regulation Of Actin Nucleation (GO:0051127)	1/10	0.246503	0.448309
Positive Regulation Of Autophagy Of Mitochondrion (GO:1903599)	1/10	0.246503	0.448309
Positive Regulation Of Bone Resorption (GO:0045780)	1/10	0.246503	0.448309
Positive Regulation Of Epidermal Growth Factor-Activated Receptor Activity (GO:0045741)	1/10	0.246503	0.448309
Positive Regulation Of Integrin Activation (GO:0033625)	1/10	0.246503	0.448309
Positive Regulation Of Interleukin-13 Production (GO:0032736)	1/10	0.246503	0.448309
Positive Regulation Of Lipid Localization (GO:1905954)	1/10	0.246503	0.448309
Positive Regulation Of Phospholipid Transport (GO:2001140)	1/10	0.246503	0.448309
Positive Regulation Of Protein Depolymerization (GO:1901881)	1/10	0.246503	0.448309
Positive Regulation Of Toll-Like Receptor 4 Signaling Pathway (GO:0034145)	1/10	0.246503	0.448309
Positive Regulation Of Transcription From RNA Polymerase II Promoter In Response To Endoplasmic Reticulum Stress (GO:1990440)	1/10	0.246503	0.448309
Purine Ribonucleoside Triphosphate Biosynthetic Process (GO:0009206)	1/10	0.246503	0.448309
Receptor-Mediated Endocytosis Of Virus By Host Cell (GO:0019065)	1/10	0.246503	0.448309
Regulation Of B Cell Apoptotic Process (GO:0002902)	1/10	0.246503	0.448309
Regulation Of Amyloid Precursor Protein Biosynthetic Process (GO:0042984)	1/10	0.246503	0.448309
Regulation Of Calcium Ion Import Across Plasma Membrane (GO:1905664)	1/10	0.246503	0.448309
Regulation Of RNA Metabolic Process (GO:0051252)	4/91	0.249095	0.452406
Regulation Of Actin Cytoskeleton Organization (GO:0032956)	4/91	0.249095	0.452406
Negative Regulation Of Kinase Activity (GO:0033673)	3/62	0.249496	0.452519
Protein-Containing Complex Disassembly (GO:0032984)	3/62	0.249496	0.452519
Protein Localization To Nucleus (GO:0034504)	5/122	0.25457	0.460777
Adherens Junction Organization (GO:0034332)	2/35	0.255431	0.460777
Regulatory ncRNA Processing (GO:0070918)	2/35	0.255431	0.460777
Response To Exogenous dsRNA (GO:0043330)	2/35	0.255431	0.460777
Endoderm Formation (GO:0001706)	2/35	0.255431	0.460777
Positive Regulation Of Mitotic Nuclear Division (GO:0045840)	2/35	0.255431	0.460777
Positive Regulation Of Substrate Adhesion-Dependent Cell Spreading (GO:1900026)	2/35	0.255431	0.460777
Regulation Of Axon Extension (GO:0030516)	2/35	0.255431	0.460777
Regulation Of Peptidyl-Serine Phosphorylation (GO:0033135)	4/93	0.26135	0.466832
Negative Regulation Of Cell Population Proliferation (GO:0008285)	13/379	0.262126	0.466832
Endocytic Recycling (GO:0032456)	3/64	0.264583	0.466832
Positive Regulation Of Cysteine-Type Endopeptidase Activity (GO:2001056)	3/64	0.264583	0.466832
Protein Dephosphorylation (GO:0006470)	5/124	0.265153	0.466832
COPII-coated Vesicle Budding (GO:0090114)	2/36	0.26585	0.466832
Regulation Of Peptidyl-Threonine Phosphorylation (GO:0010799)	2/36	0.26585	0.466832
Regulation Of Receptor Internalization (GO:0002090)	2/36	0.26585	0.466832
Lytic Vacuole Organization (GO:0080171)	2/36	0.26585	0.466832
Negative Regulation Of Protein Kinase B Signaling (GO:0051898)	2/36	0.26585	0.466832
Regulation Of Endocytic Recycling (GO:2001135)	1/11	0.267536	0.466832
Golgi To Lysosome Transport (GO:0090160)	1/11	0.267536	0.466832
Actin Crosslink Formation (GO:0051764)	1/11	0.267536	0.466832
Regulation Of Lipid Kinase Activity (GO:0043550)	1/11	0.267536	0.466832
Regulation Of Microtubule-Based Movement (GO:0060632)	1/11	0.267536	0.466832
Regulation Of Mitochondrial Fusion (GO:0010635)	1/11	0.267536	0.466832
Biogenic Amine Biosynthetic Process (GO:0042401)	1/11	0.267536	0.466832
Regulation Of Pseudopodium Assembly (GO:0031272)	1/11	0.267536	0.466832
Cellular Response To Fluid Shear Stress (GO:0071498)	1/11	0.267536	0.466832
Cochlea Morphogenesis (GO:0090103)	1/11	0.267536	0.466832
Endoplasmic Reticulum Membrane Organization (GO:0090158)	1/11	0.267536	0.466832
Erythrocyte Development (GO:0048821)	1/11	0.267536	0.466832
Tetrahydrofolate Metabolic Process (GO:0046653)	1/11	0.267536	0.466832
Intestinal Absorption (GO:0050892)	1/11	0.267536	0.466832
Intrinsic Apoptotic Signaling Pathway In Response To Oxidative Stress (GO:0008631)	1/11	0.267536	0.466832
Magnesium Ion Transport (GO:0015693)	1/11	0.267536	0.466832
Maintenance Of Protein Localization In Endoplasmic Reticulum (GO:0035437)	1/11	0.267536	0.466832
Mitochondrion Distribution (GO:0048311)	1/11	0.267536	0.466832
Negative Regulation Of Bone Remodeling (GO:0046851)	1/11	0.267536	0.466832
Negative Regulation Of Cyclase Activity (GO:0031280)	1/11	0.267536	0.466832
Negative Regulation Of Glucose Transmembrane Transport (GO:0010829)	1/11	0.267536	0.466832
Negative Regulation Of Leukocyte Chemotaxis (GO:0002689)	1/11	0.267536	0.466832
Negative Regulation Of Microtubule Polymerization (GO:0031115)	1/11	0.267536	0.466832
Negative Regulation Of Platelet-Derived Growth Factor Receptor Signaling Pathway (GO:0010642)	1/11	0.267536	0.466832
Negative Regulation Of Release Of Sequestered Calcium Ion Into Cytosol (GO:0051280)	1/11	0.267536	0.466832
Negative Regulation Of Ryanodine-Sensitive Calcium-Release Channel Activity (GO:0060315)	1/11	0.267536	0.466832
Neurotransmitter Biosynthetic Process (GO:0042136)	1/11	0.267536	0.466832
Nucleoside Phosphate Catabolic Process (GO:1901292)	1/11	0.267536	0.466832
Phospholipid Efflux (GO:0033700)	1/11	0.267536	0.466832
Podocyte Differentiation (GO:0072112)	1/11	0.267536	0.466832
Positive Regulation Of Lipid Transport (GO:0032370)	1/11	0.267536	0.466832
Positive Regulation Of Muscle Contraction (GO:0045933)	1/11	0.267536	0.466832
Positive Regulation Of Pseudopodium Assembly (GO:0031274)	1/11	0.267536	0.466832
Positive Regulation Of Triglyceride Biosynthetic Process (GO:0010867)	1/11	0.267536	0.466832
Post-Transcriptional Gene Silencing (GO:0016441)	1/11	0.267536	0.466832
Purine Ribonucleoside Monophosphate Biosynthetic Process (GO:0009168)	1/11	0.267536	0.466832
Regulation Of T Cell Mediated Immunity (GO:0002709)	1/11	0.267536	0.466832
Regulation Of Adipose Tissue Development (GO:1904177)	1/11	0.267536	0.466832
Regulation Of Amyloid Precursor Protein Catabolic Process (GO:1902991)	1/11	0.267536	0.466832
Regulation Of Cell Cycle Checkpoint (GO:1901976)	1/11	0.267536	0.466832
Regulation Of Mitotic Cell Cycle (GO:0007346)	5/125	0.270482	0.471663
Cellular Response To Light Stimulus (GO:0071482)	3/65	0.272168	0.473514
Monocarboxylic Acid Biosynthetic Process (GO:0072330)	3/65	0.272168	0.473514
Regulation Of Cell-Matrix Adhesion (GO:0001952)	3/65	0.272168	0.473514
Axonogenesis (GO:0007409)	7/188	0.272253	0.473514
Positive Regulation Of Transmembrane Receptor Protein Serine/Threonine Kinase Signaling Pathway (GO:0090100)	4/95	0.273718	0.475752
Positive Regulation Of Intracellular Protein Transport (GO:0090316)	5/126	0.275833	0.477694
Regulation Of Defense Response To Virus By Host (GO:0050691)	2/37	0.276268	0.477694
Regulation Of p38MAPK Cascade (GO:1900744)	2/37	0.276268	0.477694
Regulation Of Vascular Associated Smooth Muscle Cell Proliferation (GO:1904705)	2/37	0.276268	0.477694
Muscle Cell Differentiation (GO:0042692)	2/37	0.276268	0.477694
Negative Regulation Of Transferase Activity (GO:0051348)	2/37	0.276268	0.477694
Positive Regulation Of Immune Effector Process (GO:0002699)	2/37	0.276268	0.477694
Protein Acylation (GO:0043543)	2/37	0.276268	0.477694
Protein Localization (GO:0008104)	12/351	0.276774	0.478261
Cellular Response To BMP Stimulus (GO:0071773)	3/66	0.279777	0.478715
Peptidyl-Threonine Modification (GO:0018210)	3/66	0.279777	0.478715
Organelle Organization (GO:0006996)	14/418	0.279908	0.478715
Cellular Response To Transforming Growth Factor Beta Stimulus (GO:0071560)	4/96	0.279939	0.478715
Regulation Of Intracellular Transport (GO:0032386)	2/38	0.286677	0.478715
Amino Acid Catabolic Process (GO:0009063)	2/38	0.286677	0.478715
Regulation Of Protein Import Into Nucleus (GO:0042306)	2/38	0.286677	0.478715
Connective Tissue Development (GO:0061448)	2/38	0.286677	0.478715
Establishment Of Protein Localization To Plasma Membrane (GO:0061951)	2/38	0.286677	0.478715
Lymphocyte Proliferation (GO:0046651)	2/38	0.286677	0.478715
mRNA Transcription By RNA Polymerase II (GO:0042789)	2/38	0.286677	0.478715
Membrane Fission (GO:0090148)	2/38	0.286677	0.478715
Positive Regulation Of Axonogenesis (GO:0050772)	2/38	0.286677	0.478715
Activation Of Cysteine-Type Endopeptidase Activity Involved In Apoptotic Process (GO:0006919)	3/67	0.287404	0.478715
Regulation Of Neurogenesis (GO:0050767)	3/67	0.287404	0.478715
Cholesterol Metabolic Process (GO:0008203)	3/67	0.287404	0.478715
Extrinsic Apoptotic Signaling Pathway (GO:0097191)	3/67	0.287404	0.478715
Peptidyl-Tyrosine Phosphorylation (GO:0018108)	3/67	0.287404	0.478715
C4-dicarboxylate Transport (GO:0015740)	1/12	0.287983	0.478715
MyD88-dependent Toll-Like Receptor Signaling Pathway (GO:0002755)	1/12	0.287983	0.478715
Aspartate Family Amino Acid Metabolic Process (GO:0009066)	1/12	0.287983	0.478715
Atrial Cardiac Muscle Cell Action Potential (GO:0086014)	1/12	0.287983	0.478715
Biogenic Amine Metabolic Process (GO:0006576)	1/12	0.287983	0.478715
Calcium Ion Import (GO:0070509)	1/12	0.287983	0.478715
Cardiolipin Metabolic Process (GO:0032048)	1/12	0.287983	0.478715
Regulation Of Retinoic Acid Receptor Signaling Pathway (GO:0048385)	1/12	0.287983	0.478715
Cellular Component Maintenance (GO:0043954)	1/12	0.287983	0.478715
Cellular Response To Acidic pH (GO:0071468)	1/12	0.287983	0.478715
Regulation Of Transcription From RNA Polymerase II Promoter In Response To Stress (GO:0043618)	1/12	0.287983	0.478715
Regulation Of Vascular Associated Smooth Muscle Cell Migration (GO:1904752)	1/12	0.287983	0.478715
Relaxation Of Cardiac Muscle (GO:0055119)	1/12	0.287983	0.478715
Response To Iron Ion (GO:0010039)	1/12	0.287983	0.478715
Defense Response To Tumor Cell (GO:0002357)	1/12	0.287983	0.478715
Response To Muramyl Dipeptide (GO:0032495)	1/12	0.287983	0.478715
Endothelium Development (GO:0003158)	1/12	0.287983	0.478715
Sodium Ion Export Across Plasma Membrane (GO:0036376)	1/12	0.287983	0.478715
Granulocyte Activation (GO:0036230)	1/12	0.287983	0.478715
Granulocyte Differentiation (GO:0030851)	1/12	0.287983	0.478715
Low-Density Lipoprotein Particle Remodeling (GO:0034374)	1/12	0.287983	0.478715
Negative Regulation Of Alcohol Biosynthetic Process (GO:1902931)	1/12	0.287983	0.478715
Negative Regulation Of Cell Cycle Phase Transition (GO:1901988)	1/12	0.287983	0.478715
Negative Regulation Of Coagulation (GO:0050819)	1/12	0.287983	0.478715
Negative Regulation Of Hippo Signaling (GO:0035331)	1/12	0.287983	0.478715
Negative Regulation Of Locomotion (GO:0040013)	1/12	0.287983	0.478715
Negative Regulation Of Mitochondrial Membrane Permeability (GO:0035795)	1/12	0.287983	0.478715
Negative Regulation Of Mononuclear Cell Migration (GO:0071676)	1/12	0.287983	0.478715
Nuclear Body Organization (GO:0030575)	1/12	0.287983	0.478715
Oligosaccharide-Lipid Intermediate Biosynthetic Process (GO:0006490)	1/12	0.287983	0.478715
Phosphate Ion Homeostasis (GO:0055062)	1/12	0.287983	0.478715
Phospholipid Homeostasis (GO:0055091)	1/12	0.287983	0.478715
Positive Regulation By Symbiont Of Entry Into Host (GO:0075294)	1/12	0.287983	0.478715
Positive Regulation Of CD4-positive, Alpha-Beta T Cell Activation (GO:2000516)	1/12	0.287983	0.478715
Positive Regulation Of T-helper 1 Type Immune Response (GO:0002827)	1/12	0.287983	0.478715
Positive Regulation Of T-helper Cell Differentiation (GO:0045624)	1/12	0.287983	0.478715
Positive Regulation Of Insulin Receptor Signaling Pathway (GO:0046628)	1/12	0.287983	0.478715
Positive Regulation Of Neuroinflammatory Response (GO:0150078)	1/12	0.287983	0.478715
Positive Regulation Of Ruffle Assembly (GO:1900029)	1/12	0.287983	0.478715
Positive Regulation Of Viral Entry Into Host Cell (GO:0046598)	1/12	0.287983	0.478715
Positive Regulation Of Voltage-Gated Calcium Channel Activity (GO:1901387)	1/12	0.287983	0.478715
pre-miRNA Processing (GO:0031054)	1/12	0.287983	0.478715
Regulation Of Actin Filament Organization (GO:0110053)	1/12	0.287983	0.478715
Modification-Dependent Protein Catabolic Process (GO:0019941)	7/192	0.289686	0.481247
Negative Regulation Of Nucleic Acid-Templated Transcription (GO:1903507)	15/456	0.29351	0.487297
Regulation Of Cell Differentiation (GO:0045595)	7/193	0.294085	0.487947
Skin Development (GO:0043588)	3/68	0.295047	0.489239
RNA Transport (GO:0050658)	2/39	0.29707	0.489853
Anterograde Axonal Transport (GO:0008089)	2/39	0.29707	0.489853
Regulation Of Mitotic Spindle Organization (GO:0060236)	2/39	0.29707	0.489853
Axonal Transport (GO:0098930)	2/39	0.29707	0.489853
Digestive Tract Development (GO:0048565)	2/39	0.29707	0.489853
Negative Regulation Of Proteasomal Protein Catabolic Process (GO:1901799)	2/39	0.29707	0.489853
Negative Regulation Of Protein Secretion (GO:0050709)	2/39	0.29707	0.489853
Positive Regulation Of Intracellular Transport (GO:0032388)	2/39	0.29707	0.489853
Positive Regulation Of Intrinsic Apoptotic Signaling Pathway (GO:2001244)	2/39	0.29707	0.489853
Regulation Of Cell Cycle Process (GO:0010564)	5/130	0.297443	0.490165
Regulation Of Cell Growth (GO:0001558)	8/227	0.301079	0.493316
Regulation Of Endopeptidase Activity (GO:0052548)	3/69	0.302703	0.493316
Regulation Of Programmed Cell Death (GO:0043067)	7/195	0.302927	0.493316
L-alpha-amino Acid Transmembrane Transport (GO:1902475)	2/40	0.307439	0.493316
Negative Regulation Of Secretion By Cell (GO:1903531)	2/40	0.307439	0.493316
Positive Regulation Of Myeloid Leukocyte Differentiation (GO:0002763)	2/40	0.307439	0.493316
GTP Metabolic Process (GO:0046039)	1/13	0.30786	0.493316
Regulation Of Humoral Immune Response (GO:0002920)	1/13	0.30786	0.493316
Regulation Of Lamellipodium Organization (GO:1902743)	1/13	0.30786	0.493316
Regulation Of Leukocyte Migration (GO:0002685)	1/13	0.30786	0.493316
Amyloid Precursor Protein Catabolic Process (GO:0042987)	1/13	0.30786	0.493316
Regulation Of Oxidoreductase Activity (GO:0051341)	1/13	0.30786	0.493316
Catecholamine Metabolic Process (GO:0006584)	1/13	0.30786	0.493316
Cellular Modified Amino Acid Catabolic Process (GO:0042219)	1/13	0.30786	0.493316
Regulation Of Short-Term Neuronal Synaptic Plasticity (GO:0048172)	1/13	0.30786	0.493316
Cellular Response To Arsenic-Containing Substance (GO:0071243)	1/13	0.30786	0.493316
Regulation Of Trophoblast Cell Migration (GO:1901163)	1/13	0.30786	0.493316
Regulation Of Vasculogenesis (GO:2001212)	1/13	0.30786	0.493316
Relaxation Of Muscle (GO:0090075)	1/13	0.30786	0.493316
Chondroitin Sulfate Biosynthetic Process (GO:0030206)	1/13	0.30786	0.493316
Cranial Nerve Development (GO:0021545)	1/13	0.30786	0.493316
Response To Progesterone (GO:0032570)	1/13	0.30786	0.493316
Endonucleolytic Cleavage Of Tricistronic rRNA Transcript (SSU-rRNA, 5.8S rRNA, LSU-rRNA) (GO:0000479)	1/13	0.30786	0.493316
Sphingoid Biosynthetic Process (GO:0046520)	1/13	0.30786	0.493316
Sphingosine Biosynthetic Process (GO:0046512)	1/13	0.30786	0.493316
Glomerular Filtration (GO:0003094)	1/13	0.30786	0.493316
Immune Response-Regulating Cell Surface Receptor Signaling Pathway (GO:0002768)	1/13	0.30786	0.493316
Intracellular Potassium Ion Homeostasis (GO:0030007)	1/13	0.30786	0.493316
Mature B Cell Differentiation Involved In Immune Response (GO:0002313)	1/13	0.30786	0.493316
Membrane Depolarization (GO:0051899)	1/13	0.30786	0.493316
Negative Regulation Of Cell Migration Involved In Sprouting Angiogenesis (GO:0090051)	1/13	0.30786	0.493316
Negative Regulation Of Fibroblast Growth Factor Receptor Signaling Pathway (GO:0040037)	1/13	0.30786	0.493316
Negative Regulation Of Interleukin-12 Production (GO:0032695)	1/13	0.30786	0.493316
Negative Regulation Of Lyase Activity (GO:0051350)	1/13	0.30786	0.493316
Negative Regulation Of Receptor Internalization (GO:0002091)	1/13	0.30786	0.493316
Neuromuscular Process Controlling Balance (GO:0050885)	1/13	0.30786	0.493316
Plasma Membrane Tubulation (GO:0097320)	1/13	0.30786	0.493316
Positive Regulation Of Alpha-Beta T Cell Differentiation (GO:0046638)	1/13	0.30786	0.493316
Positive Regulation Of Cellular Response To Insulin Stimulus (GO:1900078)	1/13	0.30786	0.493316
Positive Regulation Of Granulocyte Macrophage Colony-Stimulating Factor Production (GO:0032725)	1/13	0.30786	0.493316
Positive Regulation Of Histone Deacetylation (GO:0031065)	1/13	0.30786	0.493316
Positive Regulation Of Leukocyte Degranulation (GO:0043302)	1/13	0.30786	0.493316
Positive Regulation Of Protein Deacetylation (GO:0090312)	1/13	0.30786	0.493316
Potassium Ion Export Across Plasma Membrane (GO:0097623)	1/13	0.30786	0.493316
Protein Hydroxylation (GO:0018126)	1/13	0.30786	0.493316
Purine Ribonucleoside Bisphosphate Metabolic Process (GO:0034035)	1/13	0.30786	0.493316
Regulation Of Cell Population Proliferation (GO:0042127)	24/766	0.308106	0.493413
Plasma Membrane Bounded Cell Projection Organization (GO:0120036)	5/132	0.308352	0.493511
Positive Regulation Of Protein Transport (GO:0051222)	3/70	0.310368	0.495845
Protein K48-linked Ubiquitination (GO:0070936)	3/70	0.310368	0.495845
Regulation Of Actin Filament-Based Process (GO:0032970)	3/70	0.310368	0.495845
Negative Regulation Of Cell Motility (GO:2000146)	5/133	0.313828	0.501073
Regulation Of Chemokine Production (GO:0032642)	2/41	0.317778	0.504774
O-glycan Processing (GO:0016266)	2/41	0.317778	0.504774
Regulation Of Heart Rate By Cardiac Conduction (GO:0086091)	2/41	0.317778	0.504774
Visual System Development (GO:0150063)	2/41	0.317778	0.504774
Negative Regulation Of DNA Recombination (GO:0045910)	2/41	0.317778	0.504774
Negative Regulation Of Proteolysis (GO:0045861)	2/41	0.317778	0.504774
Protein Localization To Lysosome (GO:0061462)	2/41	0.317778	0.504774
Regulation Of Cilium Assembly (GO:1902017)	3/71	0.318038	0.504774
Regulation Of Hydrolase Activity (GO:0051336)	3/71	0.318038	0.504774
Negative Regulation Of Protein Binding (GO:0032091)	3/71	0.318038	0.504774
Antigen Receptor-Mediated Signaling Pathway (GO:0050851)	5/134	0.319316	0.506502
Nervous System Development (GO:0007399)	14/433	0.324486	0.508019
Negative Regulation Of Cell Adhesion (GO:0007162)	3/72	0.325711	0.508019
Positive Regulation Of Protein Localization To Nucleus (GO:1900182)	3/72	0.325711	0.508019
COPII-coated Vesicle Cargo Loading (GO:0090110)	1/14	0.327183	0.508019
Regulation Of Endothelial Cell Chemotaxis (GO:2001026)	1/14	0.327183	0.508019
L-glutamate Transmembrane Transport (GO:0015813)	1/14	0.327183	0.508019
T Cell Proliferation (GO:0042098)	1/14	0.327183	0.508019
Regulation Of Integrin Activation (GO:0033623)	1/14	0.327183	0.508019
Regulation Of Non-Canonical Wnt Signaling Pathway (GO:2000050)	1/14	0.327183	0.508019
Bone Morphogenesis (GO:0060349)	1/14	0.327183	0.508019
Cellular Response To Exogenous dsRNA (GO:0071360)	1/14	0.327183	0.508019
Centromere Complex Assembly (GO:0034508)	1/14	0.327183	0.508019
Ceramide Transport (GO:0035627)	1/14	0.327183	0.508019
Respiratory Electron Transport Chain (GO:0022904)	1/14	0.327183	0.508019
Dolichol Metabolic Process (GO:0019348)	1/14	0.327183	0.508019
Embryonic Cranial Skeleton Morphogenesis (GO:0048701)	1/14	0.327183	0.508019
Endoderm Development (GO:0007492)	1/14	0.327183	0.508019
Smooth Muscle Contraction (GO:0006939)	1/14	0.327183	0.508019
Genitalia Development (GO:0048806)	1/14	0.327183	0.508019
Vascular Endothelial Growth Factor Signaling Pathway (GO:0038084)	1/14	0.327183	0.508019
Hyaluronan Metabolic Process (GO:0030212)	1/14	0.327183	0.508019
Mammary Gland Epithelium Development (GO:0061180)	1/14	0.327183	0.508019
Membrane Repolarization During Cardiac Muscle Cell Action Potential (GO:0086013)	1/14	0.327183	0.508019
Myotube Cell Development (GO:0014904)	1/14	0.327183	0.508019
Negative Regulation Of T Cell Mediated Immunity (GO:0002710)	1/14	0.327183	0.508019
Negative Regulation Of Defense Response To Virus (GO:0050687)	1/14	0.327183	0.508019
Negative Regulation Of Leukocyte Mediated Cytotoxicity (GO:0001911)	1/14	0.327183	0.508019
Positive Regulation Of Acute Inflammatory Response (GO:0002675)	1/14	0.327183	0.508019
Positive Regulation Of Endothelial Cell Chemotaxis (GO:2001028)	1/14	0.327183	0.508019
Positive Regulation Of Exosomal Secretion (GO:1903543)	1/14	0.327183	0.508019
Positive Regulation Of Response To Cytokine Stimulus (GO:0060760)	1/14	0.327183	0.508019
Positive Regulation Of Transporter Activity (GO:0032411)	1/14	0.327183	0.508019
Primary Alcohol Metabolic Process (GO:0034308)	1/14	0.327183	0.508019
Regulation Of Bone Remodeling (GO:0046850)	1/14	0.327183	0.508019
Amino Acid Transmembrane Transport (GO:0003333)	2/42	0.32808	0.508019
Regulation Of Neurotransmitter Receptor Activity (GO:0099601)	2/42	0.32808	0.508019
Regulation Of Osteoclast Differentiation (GO:0045670)	2/42	0.32808	0.508019
Ceramide Biosynthetic Process (GO:0046513)	2/42	0.32808	0.508019
Lipid Modification (GO:0030258)	2/42	0.32808	0.508019
Positive Regulation Of Calcium Ion Transmembrane Transport (GO:1904427)	2/42	0.32808	0.508019
Potassium Ion Import Across Plasma Membrane (GO:1990573)	2/42	0.32808	0.508019
Macroautophagy (GO:0016236)	4/104	0.330329	0.511205
Cellular Response To Decreased Oxygen Levels (GO:0036294)	3/73	0.333383	0.515334
Monocarboxylic Acid Transport (GO:0015718)	3/73	0.333383	0.515334
Regulation Of Chromosome Organization (GO:0033044)	2/43	0.338339	0.518272
Regulation Of Filopodium Assembly (GO:0051489)	2/43	0.338339	0.518272
Lysosome Organization (GO:0007040)	2/43	0.338339	0.518272
mRNA Transcription (GO:0009299)	2/43	0.338339	0.518272
Positive Regulation Of Cell-Matrix Adhesion (GO:0001954)	2/43	0.338339	0.518272
Positive Regulation Of Transcription Elongation By RNA Polymerase II (GO:0032968)	2/43	0.338339	0.518272
Regulation Of JUN Kinase Activity (GO:0043506)	2/43	0.338339	0.518272
Regulation Of Cell-Cell Adhesion (GO:0022407)	2/43	0.338339	0.518272
Regulation Of mRNA Stability (GO:0043488)	3/74	0.341052	0.518272
Import Into Nucleus (GO:0051170)	3/74	0.341052	0.518272
Positive Regulation Of Apoptotic Process (GO:0043065)	9/270	0.34117	0.518272
3'-Phosphoadenosine 5'-Phosphosulfate Metabolic Process (GO:0050427)	1/15	0.345968	0.518272
Regulation Of Cholesterol Biosynthetic Process (GO:0045540)	1/15	0.345968	0.518272
Regulation Of Clathrin-Dependent Endocytosis (GO:2000369)	1/15	0.345968	0.518272
DNA Alkylation (GO:0006305)	1/15	0.345968	0.518272
Regulation Of Dephosphorylation (GO:0035303)	1/15	0.345968	0.518272
Golgi To Endosome Transport (GO:0006895)	1/15	0.345968	0.518272
L-glutamate Import (GO:0051938)	1/15	0.345968	0.518272
T Cell Homeostasis (GO:0043029)	1/15	0.345968	0.518272
Regulation Of Interleukin-13 Production (GO:0032656)	1/15	0.345968	0.518272
Regulation Of Isotype Switching (GO:0045191)	1/15	0.345968	0.518272
Regulation Of Lipoprotein Lipase Activity (GO:0051004)	1/15	0.345968	0.518272
Regulation Of miRNA-mediated Gene Silencing (GO:0060964)	1/15	0.345968	0.518272
Anterograde Synaptic Vesicle Transport (GO:0048490)	1/15	0.345968	0.518272
Regulation Of Monocyte Differentiation (GO:0045655)	1/15	0.345968	0.518272
Branched-Chain Amino Acid Metabolic Process (GO:0009081)	1/15	0.345968	0.518272
Regulation Of rRNA Processing (GO:2000232)	1/15	0.345968	0.518272
Cellular Response To Corticosteroid Stimulus (GO:0071384)	1/15	0.345968	0.518272
Regulation Of Systemic Arterial Blood Pressure By Hormone (GO:0001990)	1/15	0.345968	0.518272
Cellular Response To Sterol (GO:0036315)	1/15	0.345968	0.518272
Renal Filtration (GO:0097205)	1/15	0.345968	0.518272
Dendritic Cell Chemotaxis (GO:0002407)	1/15	0.345968	0.518272
Dendritic Spine Morphogenesis (GO:0060997)	1/15	0.345968	0.518272
Dolichol-Linked Oligosaccharide Biosynthetic Process (GO:0006488)	1/15	0.345968	0.518272
Endosome To Lysosome Transport Via Multivesicular Body Sorting Pathway (GO:0032510)	1/15	0.345968	0.518272
Sphingolipid Catabolic Process (GO:0030149)	1/15	0.345968	0.518272
Synaptic Vesicle Transport Along Microtubule (GO:0099517)	1/15	0.345968	0.518272
Folic Acid-Containing Compound Metabolic Process (GO:0006760)	1/15	0.345968	0.518272
Glutamine Family Amino Acid Catabolic Process (GO:0009065)	1/15	0.345968	0.518272
High-Density Lipoprotein Particle Remodeling (GO:0034375)	1/15	0.345968	0.518272
Keratan Sulfate Biosynthetic Process (GO:0018146)	1/15	0.345968	0.518272
Membrane Repolarization During Action Potential (GO:0086011)	1/15	0.345968	0.518272
miRNA Metabolic Process (GO:0010586)	1/15	0.345968	0.518272
Mitotic Chromosome Condensation (GO:0007076)	1/15	0.345968	0.518272
Negative Regulation Of Cell-Substrate Junction Organization (GO:0150118)	1/15	0.345968	0.518272
Negative Regulation Of Endoplasmic Reticulum Stress-Induced Intrinsic Apoptotic Signaling Pathway (GO:1902236)	1/15	0.345968	0.518272
Negative Regulation Of Focal Adhesion Assembly (GO:0051895)	1/15	0.345968	0.518272
Negative Regulation Of Platelet Activation (GO:0010544)	1/15	0.345968	0.518272
Negative Regulation Of Protein Processing (GO:0010955)	1/15	0.345968	0.518272
Phagosome Maturation (GO:0090382)	1/15	0.345968	0.518272
Platelet-Derived Growth Factor Receptor Signaling Pathway (GO:0048008)	1/15	0.345968	0.518272
Positive Regulation Of Glucose Metabolic Process (GO:0010907)	1/15	0.345968	0.518272
Positive Regulation Of Immunoglobulin Mediated Immune Response (GO:0002891)	1/15	0.345968	0.518272
Positive Regulation Of Isotype Switching (GO:0045830)	1/15	0.345968	0.518272
Positive Regulation Of Sprouting Angiogenesis (GO:1903672)	1/15	0.345968	0.518272
Bone Development (GO:0060348)	2/44	0.34855	0.51889
Cellular Response To Ketone (GO:1901655)	2/44	0.34855	0.51889
Synaptic Vesicle Recycling (GO:0036465)	2/44	0.34855	0.51889
Lymphocyte Chemotaxis (GO:0048247)	2/44	0.34855	0.51889
Negative Regulation Of Immune System Process (GO:0002683)	2/44	0.34855	0.51889
Positive Regulation Of Chemotaxis (GO:0050921)	2/44	0.34855	0.51889
Positive Regulation Of Leukocyte Cell-Cell Adhesion (GO:1903039)	2/44	0.34855	0.51889
Positive Regulation Of Nucleocytoplasmic Transport (GO:0046824)	2/44	0.34855	0.51889
Regulation Of Cell-Substrate Adhesion (GO:0010810)	2/44	0.34855	0.51889
Regulation Of Fat Cell Differentiation (GO:0045598)	3/75	0.348714	0.51889
Negative Regulation Of Phosphorylation (GO:0042326)	3/75	0.348714	0.51889
Regulation Of BMP Signaling Pathway (GO:0030510)	3/75	0.348714	0.51889
Positive Regulation Of Autophagy (GO:0010508)	4/107	0.349385	0.519599
Negative Regulation Of Cell Differentiation (GO:0045596)	7/207	0.356917	0.528995
Regulation Of Cellular Metabolic Process (GO:0031323)	2/45	0.358707	0.528995
Regulation Of Protein Modification Process (GO:0031399)	2/45	0.358707	0.528995
Establishment Of Protein Localization To Extracellular Region (GO:0035592)	2/45	0.358707	0.528995
Hexose Metabolic Process (GO:0019318)	2/45	0.358707	0.528995
Natural Killer Cell Activation (GO:0030101)	2/45	0.358707	0.528995
Protein Stabilization (GO:0050821)	7/208	0.361467	0.528995
Negative Regulation Of Developmental Process (GO:0051093)	4/109	0.362098	0.528995
Positive Regulation Of Cysteine-Type Endopeptidase Activity Involved In Apoptotic Process (GO:0043280)	4/109	0.362098	0.528995
Negative Regulation Of Blood Vessel Morphogenesis (GO:2000181)	3/77	0.364008	0.528995
Positive Regulation Of Endothelial Cell Proliferation (GO:0001938)	3/77	0.364008	0.528995
Positive Regulation Of Response To Stimulus (GO:0048584)	3/77	0.364008	0.528995
Positive Regulation Of Synaptic Transmission (GO:0050806)	3/77	0.364008	0.528995
B Cell Activation Involved In Immune Response (GO:0002312)	1/16	0.364229	0.528995
Regulation Of Fatty Acid Oxidation (GO:0046320)	1/16	0.364229	0.528995
Regulation Of Interleukin-1 Production (GO:0032652)	1/16	0.364229	0.528995
Activation Of Cysteine-Type Endopeptidase Activity (GO:0097202)	1/16	0.364229	0.528995
Antifungal Innate Immune Response (GO:0061760)	1/16	0.364229	0.528995
Autonomic Nervous System Development (GO:0048483)	1/16	0.364229	0.528995
Regulation Of Protein Kinase C Signaling (GO:0090036)	1/16	0.364229	0.528995
Cell Communication By Electrical Coupling Involved In Cardiac Conduction (GO:0086064)	1/16	0.364229	0.528995
Regulation Of Response To Cytokine Stimulus (GO:0060759)	1/16	0.364229	0.528995
Regulation Of Transforming Growth Factor Beta Production (GO:0071634)	1/16	0.364229	0.528995
Regulation Of Triglyceride Biosynthetic Process (GO:0010866)	1/16	0.364229	0.528995
Reverse Cholesterol Transport (GO:0043691)	1/16	0.364229	0.528995
Ruffle Organization (GO:0031529)	1/16	0.364229	0.528995
Endoplasmic Reticulum Tubular Network Organization (GO:0071786)	1/16	0.364229	0.528995
Sulfation (GO:0051923)	1/16	0.364229	0.528995
Heart Process (GO:0003015)	1/16	0.364229	0.528995
Lymphocyte Mediated Immunity (GO:0002449)	1/16	0.364229	0.528995
Membrane Depolarization During Cardiac Muscle Cell Action Potential (GO:0086012)	1/16	0.364229	0.528995
Negative Regulation Of Amyloid-Beta Formation (GO:1902430)	1/16	0.364229	0.528995
Negative Regulation Of Biosynthetic Process (GO:0009890)	1/16	0.364229	0.528995
Negative Regulation Of Chemokine Production (GO:0032682)	1/16	0.364229	0.528995
Negative Regulation Of Cytokine Production Involved In Immune Response (GO:0002719)	1/16	0.364229	0.528995
Negative Regulation Of Inflammatory Response To Antigenic Stimulus (GO:0002862)	1/16	0.364229	0.528995
Phosphatidylinositol Dephosphorylation (GO:0046856)	1/16	0.364229	0.528995
Positive Regulation Of Myeloid Leukocyte Cytokine Production Involved In Immune Response (GO:0061081)	1/16	0.364229	0.528995
Protein O-linked Mannosylation (GO:0035269)	1/16	0.364229	0.528995
Protein Targeting To Peroxisome (GO:0006625)	1/16	0.364229	0.528995
Regulation Of Golgi Organization (GO:1903358)	1/16	0.364229	0.528995
Regulation Of NMDA Receptor Activity (GO:2000310)	1/16	0.364229	0.528995
Regulation Of Cardiac Muscle Contraction By Regulation Of The Release Of Sequestered Calcium Ion (GO:0010881)	1/16	0.364229	0.528995
T Cell Differentiation (GO:0030217)	2/46	0.368806	0.534188
Regulation Of Nervous System Development (GO:0051960)	2/46	0.368806	0.534188
Cardiac Conduction (GO:0061337)	2/46	0.368806	0.534188
Positive Regulation Of Peptide Hormone Secretion (GO:0090277)	2/46	0.368806	0.534188
Protein Sumoylation (GO:0016925)	2/46	0.368806	0.534188
Regulation Of Cell Adhesion (GO:0030155)	5/144	0.374628	0.537797
Bicellular Tight Junction Assembly (GO:0070830)	2/47	0.378842	0.537797
Positive Regulation Of Epithelial To Mesenchymal Transition (GO:0010718)	2/47	0.378842	0.537797
Positive Regulation Of Smooth Muscle Cell Proliferation (GO:0048661)	2/47	0.378842	0.537797
Regulation Of Neuron Differentiation (GO:0045664)	3/79	0.379242	0.537797
Cellular Response To UV (GO:0034644)	3/79	0.379242	0.537797
Negative Regulation Of Cellular Component Organization (GO:0051129)	3/79	0.379242	0.537797
Negative Regulation Of Transcription By RNA Polymerase II (GO:0000122)	23/763	0.381403	0.537797
G Protein-Coupled Acetylcholine Receptor Signaling Pathway (GO:0007213)	1/17	0.381981	0.537797
Golgi To Vacuole Transport (GO:0006896)	1/17	0.381981	0.537797
Regulation Of Glucose Transmembrane Transport (GO:0010827)	1/17	0.381981	0.537797
Rac Protein Signal Transduction (GO:0016601)	1/17	0.381981	0.537797
Regulation Of Inflammatory Response To Antigenic Stimulus (GO:0002861)	1/17	0.381981	0.537797
T Cell Migration (GO:0072678)	1/17	0.381981	0.537797
Regulation Of Leukocyte Chemotaxis (GO:0002688)	1/17	0.381981	0.537797
Amyloid Precursor Protein Metabolic Process (GO:0042982)	1/17	0.381981	0.537797
Regulation Of Oxidative Phosphorylation (GO:0002082)	1/17	0.381981	0.537797
Branched-Chain Amino Acid Catabolic Process (GO:0009083)	1/17	0.381981	0.537797
cGMP-mediated Signaling (GO:0019934)	1/17	0.381981	0.537797
Carbohydrate Derivative Catabolic Process (GO:1901136)	1/17	0.381981	0.537797
Carbohydrate Derivative Transport (GO:1901264)	1/17	0.381981	0.537797
Carboxylic Acid Catabolic Process (GO:0046395)	1/17	0.381981	0.537797
Cellular Response To Glucocorticoid Stimulus (GO:0071385)	1/17	0.381981	0.537797
Regulation Of Telomere Maintenance Via Telomere Lengthening (GO:1904356)	1/17	0.381981	0.537797
Regulation Of Vacuole Organization (GO:0044088)	1/17	0.381981	0.537797
Cellular Response To Unfolded Protein (GO:0034620)	1/17	0.381981	0.537797
Regulation Of Viral Transcription (GO:0046782)	1/17	0.381981	0.537797
Response To Interferon-Alpha (GO:0035455)	1/17	0.381981	0.537797
Diol Biosynthetic Process (GO:0034312)	1/17	0.381981	0.537797
Facultative Heterochromatin Formation (GO:0140718)	1/17	0.381981	0.537797
Filopodium Assembly (GO:0046847)	1/17	0.381981	0.537797
Transepithelial Transport (GO:0070633)	1/17	0.381981	0.537797
Intracellular Estrogen Receptor Signaling Pathway (GO:0030520)	1/17	0.381981	0.537797
Intracellular Zinc Ion Homeostasis (GO:0006882)	1/17	0.381981	0.537797
Keratan Sulfate Metabolic Process (GO:0042339)	1/17	0.381981	0.537797
Membrane Lipid Metabolic Process (GO:0006643)	1/17	0.381981	0.537797
Myeloid Cell Activation Involved In Immune Response (GO:0002275)	1/17	0.381981	0.537797
Negative Regulation Of Striated Muscle Cell Differentiation (GO:0051154)	1/17	0.381981	0.537797
Negative Regulation Of Ubiquitin-Protein Transferase Activity (GO:0051444)	1/17	0.381981	0.537797
Negative Regulation Of Vascular Associated Smooth Muscle Cell Proliferation (GO:1904706)	1/17	0.381981	0.537797
Nicotinamide Nucleotide Metabolic Process (GO:0046496)	1/17	0.381981	0.537797
Nuclear Envelope Organization (GO:0006998)	1/17	0.381981	0.537797
Peptidyl-Threonine Dephosphorylation (GO:0035970)	1/17	0.381981	0.537797
Polyol Metabolic Process (GO:0019751)	1/17	0.381981	0.537797
Positive Regulation Of Alpha-Beta T Cell Proliferation (GO:0046641)	1/17	0.381981	0.537797
Positive Regulation Of Fatty Acid Metabolic Process (GO:0045923)	1/17	0.381981	0.537797
Positive Regulation Of Heart Rate (GO:0010460)	1/17	0.381981	0.537797
Positive Regulation Of Lymphocyte Chemotaxis (GO:0140131)	1/17	0.381981	0.537797
Positive Regulation Of Regulatory T Cell Differentiation (GO:0045591)	1/17	0.381981	0.537797
Positive Regulation Of Transcription From RNA Polymerase II Promoter In Response To Stress (GO:0036003)	1/17	0.381981	0.537797
Receptor Recycling (GO:0001881)	1/17	0.381981	0.537797
Regulation Of Adenylate Cyclase Activity (GO:0045761)	1/17	0.381981	0.537797
Regulation Of Cartilage Development (GO:0061035)	1/17	0.381981	0.537797
Negative Regulation Of Protein Serine/Threonine Kinase Activity (GO:0071901)	3/80	0.386831	0.544338
Cellular Defense Response (GO:0006968)	2/48	0.38881	0.545971
Chloride Transmembrane Transport (GO:1902476)	2/48	0.38881	0.545971
Retrograde Vesicle-Mediated Transport, Golgi To Endoplasmic Reticulum (GO:0006890)	2/48	0.38881	0.545971
Myelination (GO:0042552)	2/48	0.38881	0.545971
Central Nervous System Development (GO:0007417)	9/283	0.392543	0.547645
Response To Endoplasmic Reticulum Stress (GO:0034976)	4/114	0.393816	0.547645
Positive Regulation Of Growth (GO:0045927)	3/81	0.394397	0.547645
Defense Response To Symbiont (GO:0140546)	5/148	0.396806	0.547645
Intrinsic Apoptotic Signaling Pathway In Response To DNA Damage (GO:0008630)	2/49	0.398706	0.547645
Neurogenesis (GO:0022008)	2/49	0.398706	0.547645
Positive Regulation Of Pathway-Restricted SMAD Protein Phosphorylation (GO:0010862)	2/49	0.398706	0.547645
Regulation Of Defense Response To Virus (GO:0050688)	1/18	0.399239	0.547645
Regulation Of Epidermal Cell Differentiation (GO:0045604)	1/18	0.399239	0.547645
Regulation Of Exosomal Secretion (GO:1903541)	1/18	0.399239	0.547645
Regulation Of Lymphocyte Activation (GO:0051249)	1/18	0.399239	0.547645
Regulation Of Mitochondrial Membrane Permeability (GO:0046902)	1/18	0.399239	0.547645
Regulation Of Mitochondrial Outer Membrane Permeabilization Involved In Apoptotic Signaling Pathway (GO:1901028)	1/18	0.399239	0.547645
Regulation Of Nervous System Process (GO:0031644)	1/18	0.399239	0.547645
Regulation Of Oligodendrocyte Differentiation (GO:0048713)	1/18	0.399239	0.547645
Response To Axon Injury (GO:0048678)	1/18	0.399239	0.547645
Dendritic Cell Migration (GO:0036336)	1/18	0.399239	0.547645
Endothelial Cell Proliferation (GO:0001935)	1/18	0.399239	0.547645
Vesicle-Mediated Transport In Synapse (GO:0099003)	1/18	0.399239	0.547645
Icosanoid Biosynthetic Process (GO:0046456)	1/18	0.399239	0.547645
Intracellular Sodium Ion Homeostasis (GO:0006883)	1/18	0.399239	0.547645
Maintenance Of Gastrointestinal Epithelium (GO:0030277)	1/18	0.399239	0.547645
Melanosome Assembly (GO:1903232)	1/18	0.399239	0.547645
Membrane Repolarization (GO:0086009)	1/18	0.399239	0.547645
Negative Regulation Of ERBB Signaling Pathway (GO:1901185)	1/18	0.399239	0.547645
Neural Crest Cell Differentiation (GO:0014033)	1/18	0.399239	0.547645
Neuromuscular Process (GO:0050905)	1/18	0.399239	0.547645
Neuromuscular Synaptic Transmission (GO:0007274)	1/18	0.399239	0.547645
Neutrophil Activation (GO:0042119)	1/18	0.399239	0.547645
Nitric Oxide Mediated Signal Transduction (GO:0007263)	1/18	0.399239	0.547645
Peptide Antigen Assembly With MHC Protein Complex (GO:0002501)	1/18	0.399239	0.547645
Positive Regulation Of CREB Transcription Factor Activity (GO:0032793)	1/18	0.399239	0.547645
Positive Regulation Of DNA Replication (GO:0045740)	1/18	0.399239	0.547645
Positive Regulation Of G Protein-Coupled Receptor Signaling Pathway (GO:0045745)	1/18	0.399239	0.547645
Positive Regulation Of Glycolytic Process (GO:0045821)	1/18	0.399239	0.547645
Positive Regulation Of Interleukin-4 Production (GO:0032753)	1/18	0.399239	0.547645
Positive Regulation Of Macrophage Migration (GO:1905523)	1/18	0.399239	0.547645
Positive Regulation Of Monocyte Chemotaxis (GO:0090026)	1/18	0.399239	0.547645
Positive Regulation Of Natural Killer Cell Activation (GO:0032816)	1/18	0.399239	0.547645
Positive Regulation Of Neutrophil Chemotaxis (GO:0090023)	1/18	0.399239	0.547645
Positive Regulation Of Stress-Activated Protein Kinase Signaling Cascade (GO:0070304)	1/18	0.399239	0.547645
Protein Autoprocessing (GO:0016540)	1/18	0.399239	0.547645
Regulation Of DNA Damage Checkpoint (GO:2000001)	1/18	0.399239	0.547645
Regulation Of Cell Cycle G2/M Phase Transition (GO:1902749)	1/18	0.399239	0.547645
Regulation Of Cell-Cell Adhesion Mediated By Cadherin (GO:2000047)	1/18	0.399239	0.547645
Cellular Response To Organic Substance (GO:0071310)	3/82	0.401939	0.551066
Neuron Development (GO:0048666)	5/150	0.407871	0.558376
Blood Circulation (GO:0008015)	2/50	0.408527	0.558376
Dicarboxylic Acid Metabolic Process (GO:0043648)	2/50	0.408527	0.558376
Plasma Membrane Bounded Cell Projection Morphogenesis (GO:0120039)	2/50	0.408527	0.558376
Positive Regulation Of Fat Cell Differentiation (GO:0045600)	2/50	0.408527	0.558376
Regulation Of TORC1 Signaling (GO:1903432)	2/50	0.408527	0.558376
Regulation Of Cell Division (GO:0051302)	3/83	0.409454	0.559158
Protein Processing (GO:0016485)	4/117	0.412738	0.559158
Regulation Of Fibroblast Growth Factor Receptor Signaling Pathway (GO:0040036)	1/19	0.416015	0.559158
N-glycan Processing (GO:0006491)	1/19	0.416015	0.559158
NADP Metabolic Process (GO:0006739)	1/19	0.416015	0.559158
Regulation Of Insulin-Like Growth Factor Receptor Signaling Pathway (GO:0043567)	1/19	0.416015	0.559158
Regulation Of Lymphocyte Differentiation (GO:0045619)	1/19	0.416015	0.559158
Calcium-Independent Cell-Cell Adhesion Via Plasma Membrane Cell-Adhesion Molecules (GO:0016338)	1/19	0.416015	0.559158
Regulation Of Protein-Containing Complex Disassembly (GO:0043244)	1/19	0.416015	0.559158
Regulation Of Smooth Muscle Cell Migration (GO:0014910)	1/19	0.416015	0.559158
Cellular Response To Catecholamine Stimulus (GO:0071870)	1/19	0.416015	0.559158
Regulation Of Tissue Remodeling (GO:0034103)	1/19	0.416015	0.559158
Chondroitin Sulfate Proteoglycan Biosynthetic Process (GO:0050650)	1/19	0.416015	0.559158
Dopamine Metabolic Process (GO:0042417)	1/19	0.416015	0.559158
Establishment Of Epithelial Cell Polarity (GO:0090162)	1/19	0.416015	0.559158
Eye Morphogenesis (GO:0048592)	1/19	0.416015	0.559158
Heme Biosynthetic Process (GO:0006783)	1/19	0.416015	0.559158
Xenobiotic Catabolic Process (GO:0042178)	1/19	0.416015	0.559158
Intrinsic Apoptotic Signaling Pathway In Response To DNA Damage By P53 Class Mediator (GO:0042771)	1/19	0.416015	0.559158
Leukotriene Biosynthetic Process (GO:0019370)	1/19	0.416015	0.559158
Mesoderm Development (GO:0007498)	1/19	0.416015	0.559158
Mitotic Sister Chromatid Cohesion (GO:0007064)	1/19	0.416015	0.559158
Negative Regulation Of Calcium Ion Transmembrane Transport (GO:1903170)	1/19	0.416015	0.559158
Negative Regulation Of Cyclin-Dependent Protein Serine/Threonine Kinase Activity (GO:0045736)	1/19	0.416015	0.559158
Negative Regulation Of Fatty Acid Metabolic Process (GO:0045922)	1/19	0.416015	0.559158
piRNA Processing (GO:0034587)	1/19	0.416015	0.559158
Positive Regulation Of Activated T Cell Proliferation (GO:0042104)	1/19	0.416015	0.559158
Positive Regulation Of Axon Extension (GO:0045773)	1/19	0.416015	0.559158
Positive Regulation Of calcineurin-NFAT Signaling Cascade (GO:0070886)	1/19	0.416015	0.559158
Positive Regulation Of Calcineurin-Mediated Signaling (GO:0106058)	1/19	0.416015	0.559158
Positive Regulation Of Histone Methylation (GO:0031062)	1/19	0.416015	0.559158
Regulation Of B Cell Differentiation (GO:0045577)	1/19	0.416015	0.559158
Regulation Of Acute Inflammatory Response (GO:0002673)	1/19	0.416015	0.559158
Proteasomal Protein Catabolic Process (GO:0010498)	7/220	0.416253	0.559196
Ribosomal Small Subunit Biogenesis (GO:0042274)	3/84	0.41694	0.559369
Purine Ribonucleotide Metabolic Process (GO:0009150)	3/84	0.41694	0.559369
Amide Biosynthetic Process (GO:0043604)	2/51	0.418269	0.559369
Regulation Of Stress-Activated MAPK Cascade (GO:0032872)	2/51	0.418269	0.559369
Regulation Of Substrate Adhesion-Dependent Cell Spreading (GO:1900024)	2/51	0.418269	0.559369
Regulation Of Synapse Assembly (GO:0051963)	2/51	0.418269	0.559369
Sensory Perception (GO:0007600)	2/51	0.418269	0.559369
Negative Regulation Of MAP Kinase Activity (GO:0043407)	2/51	0.418269	0.559369
Positive Regulation Of Leukocyte Mediated Cytotoxicity (GO:0001912)	2/51	0.418269	0.559369
Negative Regulation Of DNA-templated Transcription (GO:0045892)	30/1025	0.419822	0.561165
Establishment Of Protein Localization To Organelle (GO:0072594)	3/85	0.424395	0.563478
Macromolecule Catabolic Process (GO:0009057)	3/85	0.424395	0.563478
Nuclear-Transcribed mRNA Catabolic Process (GO:0000956)	3/85	0.424395	0.563478
Positive Regulation Of Amide Metabolic Process (GO:0034250)	3/85	0.424395	0.563478
Positive Regulation Of Protein Localization (GO:1903829)	3/85	0.424395	0.563478
Adenylate Cyclase-Inhibiting G Protein-Coupled Receptor Signaling Pathway (GO:0007193)	2/52	0.427929	0.563478
Arachidonic Acid Metabolic Process (GO:0019369)	2/52	0.427929	0.563478
Cartilage Development (GO:0051216)	2/52	0.427929	0.563478
Cell Cycle G1/S Phase Transition (GO:0044843)	2/52	0.427929	0.563478
Sprouting Angiogenesis (GO:0002040)	2/52	0.427929	0.563478
Icosanoid Metabolic Process (GO:0006690)	2/52	0.427929	0.563478
Negative Regulation Of Innate Immune Response (GO:0045824)	2/52	0.427929	0.563478
Positive Regulation Of Transcription Initiation By RNA Polymerase II (GO:0060261)	2/52	0.427929	0.563478
Negative Regulation Of Cellular Process (GO:0048523)	16/537	0.429992	0.563478
Regulation Of Mitotic Cell Cycle Phase Transition (GO:1901990)	3/86	0.431817	0.563478
Negative Regulation Of Angiogenesis (GO:0016525)	3/86	0.431817	0.563478
DNA Methylation (GO:0006306)	1/20	0.432324	0.563478
Regulation Of Fibroblast Migration (GO:0010762)	1/20	0.432324	0.563478
T Cell Mediated Immunity (GO:0002456)	1/20	0.432324	0.563478
Activation Of Adenylate Cyclase Activity (GO:0007190)	1/20	0.432324	0.563478
Regulation Of Macrophage Chemotaxis (GO:0010758)	1/20	0.432324	0.563478
Ameboidal-Type Cell Migration (GO:0001667)	1/20	0.432324	0.563478
Anterior/Posterior Axis Specification (GO:0009948)	1/20	0.432324	0.563478
Regulation Of Mitotic Spindle Assembly (GO:1901673)	1/20	0.432324	0.563478
Regulation Of Necroptotic Process (GO:0060544)	1/20	0.432324	0.563478
Regulation Of Protein Localization To Cell Periphery (GO:1904375)	1/20	0.432324	0.563478
Regulation Of Smooth Muscle Contraction (GO:0006940)	1/20	0.432324	0.563478
Regulation Of Spindle Organization (GO:0090224)	1/20	0.432324	0.563478
Regulation Of Toll-Like Receptor Signaling Pathway (GO:0034121)	1/20	0.432324	0.563478
Response To Fibroblast Growth Factor (GO:0071774)	1/20	0.432324	0.563478
Response To Ketone (GO:1901654)	1/20	0.432324	0.563478
Endoplasmic Reticulum Calcium Ion Homeostasis (GO:0032469)	1/20	0.432324	0.563478
Endothelial Cell Development (GO:0001885)	1/20	0.432324	0.563478
Sulfur Compound Catabolic Process (GO:0044273)	1/20	0.432324	0.563478
Leukotriene Metabolic Process (GO:0006691)	1/20	0.432324	0.563478
Mesoderm Formation (GO:0001707)	1/20	0.432324	0.563478
Microglial Cell Activation (GO:0001774)	1/20	0.432324	0.563478
Monocarboxylic Acid Catabolic Process (GO:0072329)	1/20	0.432324	0.563478
Myoblast Differentiation (GO:0045445)	1/20	0.432324	0.563478
Negative Regulation Of Cyclin-Dependent Protein Kinase Activity (GO:1904030)	1/20	0.432324	0.563478
Negative Regulation Of miRNA Transcription (GO:1902894)	1/20	0.432324	0.563478
Negative Regulation Of Phosphate Metabolic Process (GO:0045936)	1/20	0.432324	0.563478
Negative Regulation Of Phosphoprotein Phosphatase Activity (GO:0032515)	1/20	0.432324	0.563478
Negative Regulation Of Small GTPase Mediated Signal Transduction (GO:0051058)	1/20	0.432324	0.563478
Positive Regulation Of Antigen Receptor-Mediated Signaling Pathway (GO:0050857)	1/20	0.432324	0.563478
Positive Regulation Of Embryonic Development (GO:0040019)	1/20	0.432324	0.563478
Positive Regulation Of Protein Processing (GO:0010954)	1/20	0.432324	0.563478
Positive Regulation Of Vascular Associated Smooth Muscle Cell Proliferation (GO:1904707)	1/20	0.432324	0.563478
Pulmonary Valve Development (GO:0003177)	1/20	0.432324	0.563478
Regulation Of Calcium Ion Transmembrane Transport (GO:1903169)	1/20	0.432324	0.563478
Regulation Of Cardiac Muscle Contraction By Calcium Ion Signaling (GO:0010882)	1/20	0.432324	0.563478
Ribosome Biogenesis (GO:0042254)	5/155	0.435397	0.56693
Positive Regulation Of Response To External Stimulus (GO:0032103)	5/155	0.435397	0.56693
Blood Vessel Morphogenesis (GO:0048514)	2/53	0.437504	0.568563
Regulation Of Receptor Signaling Pathway Via JAK-STAT (GO:0046425)	2/53	0.437504	0.568563
Tight Junction Assembly (GO:0120192)	2/53	0.437504	0.568563
Negative Regulation Of Viral Genome Replication (GO:0045071)	2/53	0.437504	0.568563
Fatty Acid Metabolic Process (GO:0006631)	4/122	0.443971	0.57515
Positive Regulation Of Plasma Membrane Bounded Cell Projection Assembly (GO:0120034)	3/88	0.446553	0.57515
Ribosomal Large Subunit Biogenesis (GO:0042273)	2/54	0.446991	0.57515
Endoplasmic Reticulum Organization (GO:0007029)	2/54	0.446991	0.57515
Monoatomic Anion Transmembrane Transport (GO:0098656)	2/54	0.446991	0.57515
Organelle Disassembly (GO:1903008)	2/54	0.446991	0.57515
Regulation Of Dendritic Spine Development (GO:0060998)	1/21	0.448178	0.57515
Regulation Of Histone Deacetylation (GO:0031063)	1/21	0.448178	0.57515
Antigen Processing And Presentation Of Endogenous Peptide Antigen (GO:0002483)	1/21	0.448178	0.57515
Regulation Of Neurotransmitter Transport (GO:0051588)	1/21	0.448178	0.57515
Regulation Of Steroid Metabolic Process (GO:0019218)	1/21	0.448178	0.57515
Chaperone-Mediated Protein Complex Assembly (GO:0051131)	1/21	0.448178	0.57515
Maturation Of 5.8S rRNA From Tricistronic rRNA Transcript (SSU-rRNA, 5.8S rRNA, LSU-rRNA) (GO:0000466)	1/21	0.448178	0.57515
Mitochondrial Calcium Ion Homeostasis (GO:0051560)	1/21	0.448178	0.57515
Negative Regulation Of Interleukin-2 Production (GO:0032703)	1/21	0.448178	0.57515
Negative Regulation Of miRNA Metabolic Process (GO:2000629)	1/21	0.448178	0.57515
Negative Regulation Of Osteoclast Differentiation (GO:0045671)	1/21	0.448178	0.57515
Negative Regulation Of Reactive Oxygen Species Metabolic Process (GO:2000378)	1/21	0.448178	0.57515
Peptide Catabolic Process (GO:0043171)	1/21	0.448178	0.57515
Plasma Membrane Repair (GO:0001778)	1/21	0.448178	0.57515
Porphyrin-Containing Compound Biosynthetic Process (GO:0006779)	1/21	0.448178	0.57515
Positive Regulation Of T Cell Cytokine Production (GO:0002726)	1/21	0.448178	0.57515
Positive Regulation Of Granulocyte Chemotaxis (GO:0071624)	1/21	0.448178	0.57515
Positive Regulation Of Heart Contraction (GO:0045823)	1/21	0.448178	0.57515
Positive Regulation Of Natural Killer Cell Mediated Cytotoxicity (GO:0045954)	1/21	0.448178	0.57515
Protein Mannosylation (GO:0035268)	1/21	0.448178	0.57515
Peptidyl-Serine Phosphorylation (GO:0018105)	5/158	0.451782	0.579497
Neuron Projection Guidance (GO:0097485)	4/124	0.456327	0.584281
Positive Regulation Of Defense Response (GO:0031349)	4/124	0.456327	0.584281
Cellular Response To Fibroblast Growth Factor Stimulus (GO:0044344)	2/55	0.456388	0.584281
Neuron Migration (GO:0001764)	2/55	0.456388	0.584281
Negative Regulation Of Cell Growth (GO:0030308)	4/125	0.46247	0.586466
Regulation Of Dopamine Secretion (GO:0014059)	1/22	0.46359	0.586466
Fc-epsilon Receptor Signaling Pathway (GO:0038095)	1/22	0.46359	0.586466
Acylglycerol Biosynthetic Process (GO:0046463)	1/22	0.46359	0.586466
Regulation Of Mononuclear Cell Migration (GO:0071675)	1/22	0.46359	0.586466
Regulation Of Regulatory T Cell Differentiation (GO:0045589)	1/22	0.46359	0.586466
Regulation Of Release Of Sequestered Calcium Ion Into Cytosol By Sarcoplasmic Reticulum (GO:0010880)	1/22	0.46359	0.586466
Cellular Response To Topologically Incorrect Protein (GO:0035967)	1/22	0.46359	0.586466
Dendritic Cell Differentiation (GO:0097028)	1/22	0.46359	0.586466
Ribosomal Large Subunit Assembly (GO:0000027)	1/22	0.46359	0.586466
Vesicle Transport Along Microtubule (GO:0047496)	1/22	0.46359	0.586466
Inositol Phosphate Metabolic Process (GO:0043647)	1/22	0.46359	0.586466
Mammary Gland Development (GO:0030879)	1/22	0.46359	0.586466
Membrane Protein Ectodomain Proteolysis (GO:0006509)	1/22	0.46359	0.586466
Modulation By Host Of Viral Process (GO:0044788)	1/22	0.46359	0.586466
Natural Killer Cell Mediated Immunity (GO:0002228)	1/22	0.46359	0.586466
Negative Regulation Of G Protein-Coupled Receptor Signaling Pathway (GO:0045744)	1/22	0.46359	0.586466
Negative Regulation Of Axonogenesis (GO:0050771)	1/22	0.46359	0.586466
Negative Regulation Of Cell Communication (GO:0010648)	1/22	0.46359	0.586466
Negative Regulation Of Cell Development (GO:0010721)	1/22	0.46359	0.586466
Oxoacid Metabolic Process (GO:0043436)	1/22	0.46359	0.586466
Positive Regulation Of Phosphatase Activity (GO:0010922)	1/22	0.46359	0.586466
Positive Regulation Of Synaptic Transmission, Glutamatergic (GO:0051968)	1/22	0.46359	0.586466
Positive Regulation Of Viral Life Cycle (GO:1903902)	1/22	0.46359	0.586466
Regulation Of Catabolic Process (GO:0009894)	1/22	0.46359	0.586466
RNA Polymerase II Preinitiation Complex Assembly (GO:0051123)	2/56	0.465691	0.58801
Regulation Of Mitotic Nuclear Division (GO:0007088)	2/56	0.465691	0.58801
Positive Regulation Of DNA-templated Transcription, Elongation (GO:0032786)	2/56	0.465691	0.58801
post-Golgi Vesicle-Mediated Transport (GO:0006892)	2/56	0.465691	0.58801
Endomembrane System Organization (GO:0010256)	6/196	0.46717	0.589598
Lymphocyte Differentiation (GO:0030098)	3/91	0.468364	0.590825
Cellular Response To Starvation (GO:0009267)	4/126	0.46859	0.59083
Regulation Of Anatomical Structure Morphogenesis (GO:0022603)	4/127	0.474683	0.595533
RNA Catabolic Process (GO:0006401)	2/57	0.4749	0.595533
Regulation Of Transcription Initiation By RNA Polymerase II (GO:0060260)	2/57	0.4749	0.595533
B Cell Activation (GO:0042113)	3/92	0.475549	0.595533
Regulation Of Cellular Response To Transforming Growth Factor Beta Stimulus (GO:1903844)	1/23	0.478572	0.595533
Regulation Of Cholesterol Metabolic Process (GO:0090181)	1/23	0.478572	0.595533
Regulation Of Cholesterol Transport (GO:0032374)	1/23	0.478572	0.595533
Regulation Of Extracellular Matrix Organization (GO:1903053)	1/23	0.478572	0.595533
Regulation Of Myotube Differentiation (GO:0010830)	1/23	0.478572	0.595533
Axon Extension (GO:0048675)	1/23	0.478572	0.595533
Cellular Lipid Catabolic Process (GO:0044242)	1/23	0.478572	0.595533
Cytosolic Pattern Recognition Receptor Signaling Pathway (GO:0002753)	1/23	0.478572	0.595533
Hepaticobiliary System Development (GO:0061008)	1/23	0.478572	0.595533
Lymphocyte Activation Involved In Immune Response (GO:0002285)	1/23	0.478572	0.595533
Microtubule Nucleation (GO:0007020)	1/23	0.478572	0.595533
Negative Regulation Of Actin Filament Polymerization (GO:0030837)	1/23	0.478572	0.595533
Negative Regulation Of Extrinsic Apoptotic Signaling Pathway Via Death Domain Receptors (GO:1902042)	1/23	0.478572	0.595533
Negative Regulation Of Neuron Differentiation (GO:0045665)	1/23	0.478572	0.595533
Negative Regulation Of Oxidative Stress-Induced Cell Death (GO:1903202)	1/23	0.478572	0.595533
Nuclear Membrane Reassembly (GO:0031468)	1/23	0.478572	0.595533
Positive Regulation Of Cell-Substrate Junction Organization (GO:0150117)	1/23	0.478572	0.595533
Positive Regulation Of Morphogenesis Of An Epithelium (GO:1905332)	1/23	0.478572	0.595533
Positive Regulation Of Neuron Apoptotic Process (GO:0043525)	1/23	0.478572	0.595533
Positive Regulation Of Neutrophil Migration (GO:1902624)	1/23	0.478572	0.595533
Positive Regulation Of Protein Targeting To Membrane (GO:0090314)	1/23	0.478572	0.595533
Protein Alkylation (GO:0008213)	1/23	0.478572	0.595533
Regulation Of T Cell Migration (GO:2000404)	1/23	0.478572	0.595533
Regulation Of Cell Junction Assembly (GO:1901888)	1/23	0.478572	0.595533
Nitrogen Compound Transport (GO:0071705)	5/163	0.478793	0.595533
Regulation Of Endothelial Cell Proliferation (GO:0001936)	3/93	0.482689	0.599541
Negative Regulation Of Amide Metabolic Process (GO:0034249)	3/93	0.482689	0.599541
Protein O-linked Glycosylation (GO:0006493)	3/93	0.482689	0.599541
Peptidyl-Threonine Phosphorylation (GO:0018107)	2/58	0.484012	0.600625
Regulation Of Bone Mineralization (GO:0030500)	2/58	0.484012	0.600625
Peptidyl-Lysine Modification (GO:0018205)	3/94	0.489782	0.604358
Transcription Preinitiation Complex Assembly (GO:0070897)	2/59	0.493026	0.604358
Microtubule Cytoskeleton Organization Involved In Mitosis (GO:1902850)	2/59	0.493026	0.604358
Mitotic Cytokinesis (GO:0000281)	2/59	0.493026	0.604358
Regulation Of Cysteine-Type Endopeptidase Activity (GO:2000116)	1/24	0.493136	0.604358
ERK1 And ERK2 Cascade (GO:0070371)	1/24	0.493136	0.604358
Acylglycerol Catabolic Process (GO:0046464)	1/24	0.493136	0.604358
Acylglycerol Homeostasis (GO:0055090)	1/24	0.493136	0.604358
Amyloid Fibril Formation (GO:1990000)	1/24	0.493136	0.604358
Regulation Of Ryanodine-Sensitive Calcium-Release Channel Activity (GO:0060314)	1/24	0.493136	0.604358
Response To Hexose (GO:0009746)	1/24	0.493136	0.604358
Secondary Alcohol Biosynthetic Process (GO:1902653)	1/24	0.493136	0.604358
Ear Morphogenesis (GO:0042471)	1/24	0.493136	0.604358
Endosome Transport Via Multivesicular Body Sorting Pathway (GO:0032509)	1/24	0.493136	0.604358
Stress Granule Assembly (GO:0034063)	1/24	0.493136	0.604358
Gliogenesis (GO:0042063)	1/24	0.493136	0.604358
Lipid Translocation (GO:0034204)	1/24	0.493136	0.604358
Natural Killer Cell Mediated Cytotoxicity (GO:0042267)	1/24	0.493136	0.604358
Negative Regulation Of Cell Junction Assembly (GO:1901889)	1/24	0.493136	0.604358
Neuromuscular Junction Development (GO:0007528)	1/24	0.493136	0.604358
Peroxisome Organization (GO:0007031)	1/24	0.493136	0.604358
Positive Regulation Of Cellular Response To Transforming Growth Factor Beta Stimulus (GO:1903846)	1/24	0.493136	0.604358
Positive Regulation Of Lipid Metabolic Process (GO:0045834)	1/24	0.493136	0.604358
Positive Regulation Of Natural Killer Cell Mediated Immunity (GO:0002717)	1/24	0.493136	0.604358
Positive Regulation Of p38MAPK Cascade (GO:1900745)	1/24	0.493136	0.604358
Positive Regulation Of Transforming Growth Factor Beta Receptor Signaling Pathway (GO:0030511)	1/24	0.493136	0.604358
Regulation Of AMPA Receptor Activity (GO:2000311)	1/24	0.493136	0.604358
Peptidyl-Serine Modification (GO:0018209)	5/166	0.494785	0.606101
T Cell Receptor Signaling Pathway (GO:0050852)	3/95	0.496828	0.608324
Synapse Organization (GO:0050808)	4/131	0.498783	0.610437
Response To Retinoic Acid (GO:0032526)	2/60	0.501939	0.613736
Sterol Metabolic Process (GO:0016125)	2/60	0.501939	0.613736
ATP Biosynthetic Process (GO:0006754)	1/25	0.507295	0.61549
Regulation Of Chondrocyte Differentiation (GO:0032330)	1/25	0.507295	0.61549
Regulation Of Hippo Signaling (GO:0035330)	1/25	0.507295	0.61549
Regulation Of Keratinocyte Proliferation (GO:0010837)	1/25	0.507295	0.61549
Activation Of Protein Kinase B Activity (GO:0032148)	1/25	0.507295	0.61549
Regulation Of Neutrophil Chemotaxis (GO:0090022)	1/25	0.507295	0.61549
Cholesterol Biosynthetic Process (GO:0006695)	1/25	0.507295	0.61549
Sodium Ion Homeostasis (GO:0055078)	1/25	0.507295	0.61549
Inner Ear Morphogenesis (GO:0042472)	1/25	0.507295	0.61549
Mitotic Cell Cycle Checkpoint Signaling (GO:0007093)	1/25	0.507295	0.61549
Negative Regulation Of TORC1 Signaling (GO:1904262)	1/25	0.507295	0.61549
Negative Regulation Of Smoothened Signaling Pathway (GO:0045879)	1/25	0.507295	0.61549
Negative Regulation Of Stress Fiber Assembly (GO:0051497)	1/25	0.507295	0.61549
Osteoclast Differentiation (GO:0030316)	1/25	0.507295	0.61549
Phosphatidylethanolamine Metabolic Process (GO:0046337)	1/25	0.507295	0.61549
Regulation Of Actin Cytoskeleton Reorganization (GO:2000249)	1/25	0.507295	0.61549
Regulation Of Biomineral Tissue Development (GO:0070167)	1/25	0.507295	0.61549
Regulation Of Pathway-Restricted SMAD Protein Phosphorylation (GO:0060393)	2/61	0.51075	0.619119
Negative Regulation Of Viral Process (GO:0048525)	2/61	0.51075	0.619119
MAPK Cascade (GO:0000165)	3/98	0.517665	0.627216
Cell Junction Organization (GO:0034330)	2/62	0.519458	0.627906
Glycerophospholipid Metabolic Process (GO:0006650)	2/62	0.519458	0.627906
Protein Lipidation (GO:0006497)	2/62	0.519458	0.627906
Fc Receptor Signaling Pathway (GO:0038093)	1/26	0.521059	0.627906
Regulation Of Fatty Acid Biosynthetic Process (GO:0042304)	1/26	0.521059	0.627906
Cell-Cell Adhesion Mediated By Cadherin (GO:0044331)	1/26	0.521059	0.627906
Regulation Of Transcription By RNA Polymerase III (GO:0006359)	1/26	0.521059	0.627906
Negative Regulation Of Endothelial Cell Apoptotic Process (GO:2000352)	1/26	0.521059	0.627906
Positive Regulation Of Adenylate Cyclase Activity (GO:0045762)	1/26	0.521059	0.627906
Positive Regulation Of Erythrocyte Differentiation (GO:0045648)	1/26	0.521059	0.627906
Protein Localization To Cell Surface (GO:0034394)	1/26	0.521059	0.627906
Protein Targeting To Lysosome (GO:0006622)	1/26	0.521059	0.627906
Non-Membrane-Bounded Organelle Assembly (GO:0140694)	4/135	0.522395	0.629232
Axon Development (GO:0061564)	3/99	0.524507	0.631491
Cell-Cell Adhesion Via Plasma-Membrane Adhesion Molecules (GO:0098742)	5/172	0.526196	0.633239
G1/S Transition Of Mitotic Cell Cycle (GO:0000082)	2/63	0.528063	0.634637
Inorganic Anion Transmembrane Transport (GO:0098661)	2/63	0.528063	0.634637
Positive Regulation Of Programmed Cell Death (GO:0043068)	7/245	0.528072	0.634637
Response To UV (GO:0009411)	3/100	0.531295	0.635986
Proteasome-Mediated Ubiquitin-Dependent Protein Catabolic Process (GO:0043161)	9/319	0.533758	0.635986
Negative Regulation Of Cellular Biosynthetic Process (GO:0031327)	4/137	0.534001	0.635986
Potassium Ion Transmembrane Transport (GO:0071805)	4/137	0.534001	0.635986
GPI Anchor Metabolic Process (GO:0006505)	1/27	0.534438	0.635986
T Cell Activation Involved In Immune Response (GO:0002286)	1/27	0.534438	0.635986
Regulation Of Immunoglobulin Production (GO:0002637)	1/27	0.534438	0.635986
Amino Acid Import Across Plasma Membrane (GO:0089718)	1/27	0.534438	0.635986
Regulation Of Microtubule Polymerization Or Depolymerization (GO:0031110)	1/27	0.534438	0.635986
Regulation Of Mitochondrial Fission (GO:0090140)	1/27	0.534438	0.635986
Cellular Response To Epidermal Growth Factor Stimulus (GO:0071364)	1/27	0.534438	0.635986
Chaperone Cofactor-Dependent Protein Refolding (GO:0051085)	1/27	0.534438	0.635986
Respiratory Tube Development (GO:0030323)	1/27	0.534438	0.635986
Establishment Of Protein Localization To Vacuole (GO:0072666)	1/27	0.534438	0.635986
Microtubule Polymerization Or Depolymerization (GO:0031109)	1/27	0.534438	0.635986
Myeloid Cell Development (GO:0061515)	1/27	0.534438	0.635986
Negative Regulation Of Notch Signaling Pathway (GO:0045746)	1/27	0.534438	0.635986
Peptidyl-Lysine Methylation (GO:0018022)	1/27	0.534438	0.635986
Positive Regulation Of Calcium Ion Transmembrane Transporter Activity (GO:1901021)	1/27	0.534438	0.635986
Positive Regulation Of Filopodium Assembly (GO:0051491)	1/27	0.534438	0.635986
Protein Quality Control For Misfolded Or Incompletely Synthesized Proteins (GO:0006515)	1/27	0.534438	0.635986
Regulation Of Catecholamine Secretion (GO:0050433)	1/27	0.534438	0.635986
Cellular Response To Virus (GO:0098586)	2/64	0.536562	0.637945
Positive Regulation Of T Cell Differentiation (GO:0045582)	2/64	0.536562	0.637945
Hemopoiesis (GO:0030097)	3/101	0.538029	0.639403
Autophagosome Assembly (GO:0000045)	2/65	0.544956	0.645134
Canonical Wnt Signaling Pathway (GO:0060070)	2/65	0.544956	0.645134
Positive Regulation Of DNA Biosynthetic Process (GO:2000573)	2/65	0.544956	0.645134
Regulation Of Chromosome Segregation (GO:0051983)	1/28	0.547445	0.645134
Regulation Of Glucose Metabolic Process (GO:0010906)	1/28	0.547445	0.645134
RNA Phosphodiester Bond Hydrolysis (GO:0090501)	1/28	0.547445	0.645134
Regulation Of Plasma Membrane Bounded Cell Projection Organization (GO:0120035)	1/28	0.547445	0.645134
Regulation Of Protein Targeting To Membrane (GO:0090313)	1/28	0.547445	0.645134
Diterpenoid Metabolic Process (GO:0016101)	1/28	0.547445	0.645134
Sterol Biosynthetic Process (GO:0016126)	1/28	0.547445	0.645134
Hematopoietic Progenitor Cell Differentiation (GO:0002244)	1/28	0.547445	0.645134
Membrane Fusion (GO:0061025)	1/28	0.547445	0.645134
Negative Regulation Of Actin Filament Bundle Assembly (GO:0032232)	1/28	0.547445	0.645134
Negative Regulation Of Cation Channel Activity (GO:2001258)	1/28	0.547445	0.645134
Negative Regulation Of Cytoskeleton Organization (GO:0051494)	1/28	0.547445	0.645134
Negative Regulation Of Signaling (GO:0023057)	1/28	0.547445	0.645134
Negative Regulation Of Wound Healing (GO:0061045)	1/28	0.547445	0.645134
Primary Neural Tube Formation (GO:0014020)	1/28	0.547445	0.645134
Pyroptosis (GO:0070269)	1/28	0.547445	0.645134
Inorganic Cation Import Across Plasma Membrane (GO:0098659)	3/103	0.551328	0.649423
Response To Reactive Oxygen Species (GO:0000302)	2/66	0.553242	0.651103
Negative Regulation Of Endopeptidase Activity (GO:0010951)	2/66	0.553242	0.651103
Positive Regulation Of Kinase Activity (GO:0033674)	3/104	0.557892	0.65254
JNK Cascade (GO:0007254)	1/29	0.560089	0.65254
RNA-mediated Gene Silencing (GO:0031047)	1/29	0.560089	0.65254
Alpha-Amino Acid Catabolic Process (GO:1901606)	1/29	0.560089	0.65254
Alpha-Amino Acid Metabolic Process (GO:1901605)	1/29	0.560089	0.65254
Carbohydrate Derivative Biosynthetic Process (GO:1901137)	1/29	0.560089	0.65254
Cardiac Muscle Cell Action Potential (GO:0086001)	1/29	0.560089	0.65254
Regulation Of Protein Modification By Small Protein Conjugation Or Removal (GO:1903320)	1/29	0.560089	0.65254
Regulation Of Spindle Assembly (GO:0090169)	1/29	0.560089	0.65254
Regulation Of Striated Muscle Contraction (GO:0006942)	1/29	0.560089	0.65254
Regulation Of Voltage-Gated Calcium Channel Activity (GO:1901385)	1/29	0.560089	0.65254
Defense Response To Fungus (GO:0050832)	1/29	0.560089	0.65254
Tube Closure (GO:0060606)	1/29	0.560089	0.65254
Lipid Droplet Organization (GO:0034389)	1/29	0.560089	0.65254
Maintenance Of Blood-Brain Barrier (GO:0035633)	1/29	0.560089	0.65254
Modified Amino Acid Transport (GO:0072337)	1/29	0.560089	0.65254
Negative Regulation Of DNA Binding (GO:0043392)	1/29	0.560089	0.65254
Peptidyl-Tyrosine Dephosphorylation (GO:0035335)	1/29	0.560089	0.65254
Phosphatidic Acid Biosynthetic Process (GO:0006654)	1/29	0.560089	0.65254
Positive Regulation Of Dephosphorylation (GO:0035306)	1/29	0.560089	0.65254
Positive Regulation Of Microtubule Polymerization (GO:0031116)	1/29	0.560089	0.65254
Protein Acetylation (GO:0006473)	1/29	0.560089	0.65254
Regulation Of Blood Coagulation (GO:0030193)	1/29	0.560089	0.65254
Negative Regulation Of Cellular Catabolic Process (GO:0031330)	2/67	0.561422	0.653808
Cellular Response To Organonitrogen Compound (GO:0071417)	3/105	0.564399	0.656988
Cell-Cell Junction Organization (GO:0045216)	2/68	0.569494	0.661947
Response To Calcium Ion (GO:0051592)	3/106	0.570846	0.661947
Regulation Of Dendritic Spine Morphogenesis (GO:0061001)	1/30	0.57238	0.661947
GPI Anchor Biosynthetic Process (GO:0006506)	1/30	0.57238	0.661947
Regulation Of Vasculature Development (GO:1901342)	1/30	0.57238	0.661947
Response To Epidermal Growth Factor (GO:0070849)	1/30	0.57238	0.661947
Intrinsic Apoptotic Signaling Pathway In Response To Endoplasmic Reticulum Stress (GO:0070059)	1/30	0.57238	0.661947
Lamellipodium Organization (GO:0097581)	1/30	0.57238	0.661947
Negative Regulation Of Axon Extension (GO:0030517)	1/30	0.57238	0.661947
Negative Regulation Of Blood Coagulation (GO:0030195)	1/30	0.57238	0.661947
Negative Regulation Of Calcium Ion Transmembrane Transporter Activity (GO:1901020)	1/30	0.57238	0.661947
Negative Regulation Of Myeloid Leukocyte Differentiation (GO:0002762)	1/30	0.57238	0.661947
Positive Regulation Of Protein Targeting To Mitochondrion (GO:1903955)	1/30	0.57238	0.661947
Protein Palmitoylation (GO:0018345)	1/30	0.57238	0.661947
Regulation Of Arp2/3 Complex-Mediated Actin Nucleation (GO:0034315)	1/30	0.57238	0.661947
Regulation Of Cellular Response To Stress (GO:0080135)	3/107	0.577235	0.666951
Monoatomic Ion Transport (GO:0006811)	3/107	0.577235	0.666951
Establishment Of Protein Localization To Membrane (GO:0090150)	2/69	0.577458	0.666951
Positive Regulation Of Protein Kinase Activity (GO:0045860)	4/145	0.578952	0.668388
Macromolecule Biosynthetic Process (GO:0009059)	5/183	0.581404	0.670533
Positive Regulation Of DNA Metabolic Process (GO:0051054)	3/108	0.583563	0.670533
Bile Acid Metabolic Process (GO:0008206)	1/31	0.584329	0.670533
Response To Estradiol (GO:0032355)	1/31	0.584329	0.670533
Endodermal Cell Differentiation (GO:0035987)	1/31	0.584329	0.670533
Triglyceride Homeostasis (GO:0070328)	1/31	0.584329	0.670533
Negative Chemotaxis (GO:0050919)	1/31	0.584329	0.670533
Negative Regulation Of DNA Biosynthetic Process (GO:2000279)	1/31	0.584329	0.670533
Negative Regulation Of Chemotaxis (GO:0050922)	1/31	0.584329	0.670533
Negative Regulation Of Intracellular Steroid Hormone Receptor Signaling Pathway (GO:0033144)	1/31	0.584329	0.670533
Negative Regulation Of Microtubule Polymerization Or Depolymerization (GO:0031111)	1/31	0.584329	0.670533
Phospholipid Translocation (GO:0045332)	1/31	0.584329	0.670533
Positive Regulation Of G1/S Transition Of Mitotic Cell Cycle (GO:1900087)	1/31	0.584329	0.670533
Positive Regulation Of Proteolysis Involved In Protein Catabolic Process (GO:1903052)	1/31	0.584329	0.670533
Regulation Of Notch Signaling Pathway (GO:0008593)	2/70	0.585314	0.671374
Positive Regulation Of Wnt Signaling Pathway (GO:0030177)	3/109	0.589831	0.676265
Regulation Of Double-Strand Break Repair Via Homologous Recombination (GO:0010569)	2/71	0.593061	0.678029
Negative Regulation Of Supramolecular Fiber Organization (GO:1902904)	2/71	0.593061	0.678029
Protein Autoubiquitination (GO:0051865)	2/71	0.593061	0.678029
'De Novo' Post-Translational Protein Folding (GO:0051084)	1/32	0.595944	0.678029
Regulation Of Metaphase/Anaphase Transition Of Cell Cycle (GO:1902099)	1/32	0.595944	0.678029
Regulation Of Natural Killer Cell Mediated Cytotoxicity (GO:0042269)	1/32	0.595944	0.678029
Cellular Nitrogen Compound Biosynthetic Process (GO:0044271)	1/32	0.595944	0.678029
Regulation Of Transcription By RNA Polymerase I (GO:0006356)	1/32	0.595944	0.678029
Chromosome Condensation (GO:0030261)	1/32	0.595944	0.678029
Respiratory System Development (GO:0060541)	1/32	0.595944	0.678029
Female Gamete Generation (GO:0007292)	1/32	0.595944	0.678029
Gluconeogenesis (GO:0006094)	1/32	0.595944	0.678029
Very Long-Chain Fatty Acid Metabolic Process (GO:0000038)	1/32	0.595944	0.678029
miRNA Processing (GO:0035196)	1/32	0.595944	0.678029
Muscle Cell Development (GO:0055001)	1/32	0.595944	0.678029
Negative Regulation Of Fat Cell Differentiation (GO:0045599)	1/32	0.595944	0.678029
Negative Regulation Of Osteoblast Differentiation (GO:0045668)	1/32	0.595944	0.678029
Neural Tube Closure (GO:0001843)	1/32	0.595944	0.678029
Axon Guidance (GO:0007411)	4/149	0.600477	0.682566
Skeletal System Development (GO:0001501)	4/149	0.600477	0.682566
Response To Ionizing Radiation (GO:0010212)	2/72	0.600699	0.682566
Actin Filament Bundle Assembly (GO:0051017)	1/33	0.607235	0.685033
Actin Filament Bundle Organization (GO:0061572)	1/33	0.607235	0.685033
Epithelial Tube Morphogenesis (GO:0060562)	1/33	0.607235	0.685033
Vasculogenesis (GO:0001570)	1/33	0.607235	0.685033
intra-Golgi Vesicle-Mediated Transport (GO:0006891)	1/33	0.607235	0.685033
Lung Development (GO:0030324)	1/33	0.607235	0.685033
ncRNA Catabolic Process (GO:0034661)	1/33	0.607235	0.685033
Negative Regulation Of Epithelial Cell Migration (GO:0010633)	1/33	0.607235	0.685033
Phosphatidic Acid Metabolic Process (GO:0046473)	1/33	0.607235	0.685033
Positive Regulation Of Notch Signaling Pathway (GO:0045747)	1/33	0.607235	0.685033
Positive Regulation Of T Cell Mediated Cytotoxicity (GO:0001916)	1/33	0.607235	0.685033
Positive Regulation Of Establishment Of Protein Localization To Mitochondrion (GO:1903749)	1/33	0.607235	0.685033
Positive Regulation Of Protein Dephosphorylation (GO:0035307)	1/33	0.607235	0.685033
Positive Regulation Of Release Of Sequestered Calcium Ion Into Cytosol (GO:0051281)	1/33	0.607235	0.685033
Positive Regulation Of Telomerase Activity (GO:0051973)	1/33	0.607235	0.685033
Protein K63-linked Deubiquitination (GO:0070536)	1/33	0.607235	0.685033
Regulation Of Cell Adhesion Mediated By Integrin (GO:0033628)	1/33	0.607235	0.685033
Ubiquitin-Dependent ERAD Pathway (GO:0030433)	2/73	0.608229	0.685328
Regulation Of Rho Protein Signal Transduction (GO:0035023)	2/73	0.608229	0.685328
Protein Deubiquitination (GO:0016579)	3/112	0.608267	0.685328
Defense Response To Virus (GO:0051607)	5/189	0.610021	0.687014
Regulation Of DNA-templated Transcription (GO:0006355)	52/1922	0.615035	0.692368
Gland Development (GO:0048732)	2/74	0.615651	0.692438
Regulation Of Cell Cycle G1/S Phase Transition (GO:1902806)	2/74	0.615651	0.692438
Regulation Of Neuronal Synaptic Plasticity (GO:0048168)	1/34	0.618211	0.692438
Cellular Response To Glucose Stimulus (GO:0071333)	1/34	0.618211	0.692438
Embryonic Limb Morphogenesis (GO:0030326)	1/34	0.618211	0.692438
Smoothened Signaling Pathway (GO:0007224)	1/34	0.618211	0.692438
Transcription Initiation-Coupled Chromatin Remodeling (GO:0045815)	1/34	0.618211	0.692438
Membrane Protein Proteolysis (GO:0033619)	1/34	0.618211	0.692438
Negative Regulation Of JNK Cascade (GO:0046329)	1/34	0.618211	0.692438
Positive Regulation Of Immunoglobulin Production (GO:0002639)	1/34	0.618211	0.692438
Positive Regulation Of Transcription By RNA Polymerase I (GO:0045943)	1/34	0.618211	0.692438
Purine Nucleotide Metabolic Process (GO:0006163)	1/34	0.618211	0.692438
Positive Regulation Of Neurogenesis (GO:0050769)	2/75	0.622964	0.697176
Regulation Of DNA Replication (GO:0006275)	2/75	0.622964	0.697176
Neuron Projection Development (GO:0031175)	5/192	0.623898	0.697928
Endoplasmic Reticulum To Golgi Vesicle-Mediated Transport (GO:0006888)	3/115	0.626143	0.699981
Regulation Of Cellular Senescence (GO:2000772)	1/35	0.628881	0.699981
Action Potential (GO:0001508)	1/35	0.628881	0.699981
Regulation Of Regulated Secretory Pathway (GO:1903305)	1/35	0.628881	0.699981
Cellular Response To Amino Acid Stimulus (GO:0071230)	1/35	0.628881	0.699981
Regulation Of Sodium Ion Transport (GO:0002028)	1/35	0.628881	0.699981
Response To Nutrient Levels (GO:0031667)	1/35	0.628881	0.699981
Skeletal Muscle Organ Development (GO:0060538)	1/35	0.628881	0.699981
Hexose Biosynthetic Process (GO:0019319)	1/35	0.628881	0.699981
Liver Development (GO:0001889)	1/35	0.628881	0.699981
Protein Methylation (GO:0006479)	1/35	0.628881	0.699981
Regulation Of Cardiac Muscle Contraction (GO:0055117)	1/35	0.628881	0.699981
Wnt Signaling Pathway (GO:0016055)	2/76	0.63017	0.70083
Transcription Initiation At RNA Polymerase II Promoter (GO:0006367)	2/76	0.63017	0.70083
Regulation Of Transcription Elongation By RNA Polymerase II (GO:0034243)	2/77	0.637267	0.708429
Regulation Of Erythrocyte Differentiation (GO:0045646)	1/36	0.639254	0.70857
Regulation Of Intracellular Protein Transport (GO:0033157)	1/36	0.639254	0.70857
Regulation Of Trans-Synaptic Signaling (GO:0099177)	1/36	0.639254	0.70857
Negative Regulation Of Sequestering Of Calcium Ion (GO:0051283)	1/36	0.639254	0.70857
Positive Regulation Of RNA Splicing (GO:0033120)	1/36	0.639254	0.70857
Positive Regulation Of Myeloid Cell Differentiation (GO:0045639)	1/36	0.639254	0.70857
Regulation Of T Cell Mediated Cytotoxicity (GO:0001914)	1/36	0.639254	0.70857
Long-Chain Fatty Acid Metabolic Process (GO:0001676)	2/78	0.644258	0.713524
Negative Regulation Of Protein Modification Process (GO:0031400)	2/78	0.644258	0.713524
Regulation Of Protein Kinase Activity (GO:0045859)	3/119	0.649093	0.71588
RNA Stabilization (GO:0043489)	1/37	0.649337	0.71588
Regulation Of Ossification (GO:0030278)	1/37	0.649337	0.71588
Synaptic Vesicle Cycle (GO:0099504)	1/37	0.649337	0.71588
Mitochondrion Disassembly (GO:0061726)	1/37	0.649337	0.71588
Negative Regulation Of Endothelial Cell Migration (GO:0010596)	1/37	0.649337	0.71588
Negative Regulation Of Stress-Activated MAPK Cascade (GO:0032873)	1/37	0.649337	0.71588
Positive Regulation Of Exocytosis (GO:0045921)	1/37	0.649337	0.71588
Positive Regulation Of Receptor Signaling Pathway Via JAK-STAT (GO:0046427)	1/37	0.649337	0.71588
Positive Regulation Of Receptor Signaling Pathway Via STAT (GO:1904894)	1/37	0.649337	0.71588
Regulation Of Cellular Component Biogenesis (GO:0044087)	1/37	0.649337	0.71588
Regulation Of Cyclin-Dependent Protein Serine/Threonine Kinase Activity (GO:0000079)	2/79	0.651141	0.716981
Positive Regulation Of Protein Localization To Membrane (GO:1905477)	2/79	0.651141	0.716981
Positive Regulation Of Protein Modification By Small Protein Conjugation Or Removal (GO:1903322)	2/79	0.651141	0.716981
Anterograde Trans-Synaptic Signaling (GO:0098916)	5/199	0.655102	0.721045
Regulation Of Cytokinesis (GO:0032465)	2/80	0.657918	0.72221
Calcium Ion Transmembrane Transport (GO:0070588)	2/80	0.657918	0.72221
G2/M Transition Of Mitotic Cell Cycle (GO:0000086)	1/38	0.659138	0.72221
Regulation Of Neurotransmitter Secretion (GO:0046928)	1/38	0.659138	0.72221
Calcium-Dependent Cell-Cell Adhesion Via Plasma Membrane Cell Adhesion Molecules (GO:0016339)	1/38	0.659138	0.72221
Regulation Of Telomere Maintenance (GO:0032204)	1/38	0.659138	0.72221
Signal Release From Synapse (GO:0099643)	1/38	0.659138	0.72221
Membrane Assembly (GO:0071709)	1/38	0.659138	0.72221
Negative Regulation Of Epithelial Cell Apoptotic Process (GO:1904036)	1/38	0.659138	0.72221
Positive Regulation Of Production Of Molecular Mediator Of Immune Response (GO:0002702)	1/38	0.659138	0.72221
Positive Regulation Of Protein Tyrosine Kinase Activity (GO:0061098)	1/38	0.659138	0.72221
Organic Substance Transport (GO:0071702)	5/201	0.663708	0.726918
Cytoskeleton-Dependent Cytokinesis (GO:0061640)	2/81	0.66459	0.727287
Spindle Assembly (GO:0051225)	2/81	0.66459	0.727287
Potassium Ion Transport (GO:0006813)	3/122	0.665637	0.727867
Regulation Of Macromolecule Metabolic Process (GO:0060255)	4/162	0.665667	0.727867
Regulation Of Mitochondrial Membrane Potential (GO:0051881)	1/39	0.668666	0.727867
Regulation Of Protein Targeting To Mitochondrion (GO:1903214)	1/39	0.668666	0.727867
Regulation Of Protein Tyrosine Kinase Activity (GO:0061097)	1/39	0.668666	0.727867
Release Of Sequestered Calcium Ion Into Cytosol (GO:0051209)	1/39	0.668666	0.727867
Fibroblast Growth Factor Receptor Signaling Pathway (GO:0008543)	1/39	0.668666	0.727867
Negative Regulation Of Cell-Substrate Adhesion (GO:0010812)	1/39	0.668666	0.727867
Neuron Projection Extension (GO:1990138)	1/39	0.668666	0.727867
Nuclear-Transcribed mRNA Catabolic Process, Deadenylation-Dependent Decay (GO:0000288)	1/39	0.668666	0.727867
Organelle Transport Along Microtubule (GO:0072384)	1/39	0.668666	0.727867
Positive Regulation Of Lipid Biosynthetic Process (GO:0046889)	1/39	0.668666	0.727867
Positive Regulation Of Lymphocyte Differentiation (GO:0045621)	1/39	0.668666	0.727867
Sodium Ion Transmembrane Transport (GO:0035725)	2/82	0.671156	0.730279
Negative Regulation Of Growth (GO:0045926)	3/124	0.676347	0.731976
Defense Response To Bacterium (GO:0042742)	5/204	0.676353	0.731976
Regulation Of Epithelial To Mesenchymal Transition (GO:0010717)	2/83	0.677618	0.731976
Epigenetic Regulation Of Gene Expression (GO:0040029)	2/83	0.677618	0.731976
Vascular Transport (GO:0010232)	2/83	0.677618	0.731976
Regulation Of Glycolytic Process (GO:0006110)	1/40	0.677929	0.731976
Regulation Of Microtubule Polymerization (GO:0031113)	1/40	0.677929	0.731976
Aortic Valve Development (GO:0003176)	1/40	0.677929	0.731976
Regulation Of Protein Dephosphorylation (GO:0035304)	1/40	0.677929	0.731976
Cell Cycle G2/M Phase Transition (GO:0044839)	1/40	0.677929	0.731976
Regulation Of Small Molecule Metabolic Process (GO:0062012)	1/40	0.677929	0.731976
Cellular Response To Heat (GO:0034605)	1/40	0.677929	0.731976
Cyclic-Nucleotide-Mediated Signaling (GO:0019935)	1/40	0.677929	0.731976
Retinoid Metabolic Process (GO:0001523)	1/40	0.677929	0.731976
Water-Soluble Vitamin Metabolic Process (GO:0006767)	1/40	0.677929	0.731976
Negative Regulation Of Protein Localization (GO:1903828)	1/40	0.677929	0.731976
Positive Regulation Of Catalytic Activity (GO:0043085)	1/40	0.677929	0.731976
Positive Regulation Of Cell Cycle G1/S Phase Transition (GO:1902808)	1/40	0.677929	0.731976
Positive Regulation Of Insulin Secretion (GO:0032024)	1/40	0.677929	0.731976
Positive Regulation Of Protein Ubiquitination (GO:0031398)	2/84	0.683976	0.738207
Regulation Of Microtubule-Based Process (GO:0032886)	1/41	0.686932	0.739304
Cellular Response To Retinoic Acid (GO:0071300)	1/41	0.686932	0.739304
Response To Amino Acid Starvation (GO:1990928)	1/41	0.686932	0.739304
Detection Of Chemical Stimulus Involved In Sensory Perception Of Bitter Taste (GO:0001580)	1/41	0.686932	0.739304
Stem Cell Differentiation (GO:0048863)	1/41	0.686932	0.739304
Synaptic Vesicle Exocytosis (GO:0016079)	1/41	0.686932	0.739304
Negative Regulation Of mRNA Catabolic Process (GO:1902373)	1/41	0.686932	0.739304
Regulation Of Canonical Wnt Signaling Pathway (GO:0060828)	5/207	0.688678	0.740884
mRNA Metabolic Process (GO:0016071)	2/85	0.690231	0.741657
Mitotic Spindle Organization (GO:0007052)	2/85	0.690231	0.741657
Negative Regulation Of Cell Cycle (GO:0045786)	2/85	0.690231	0.741657
DNA Recombination (GO:0006310)	1/42	0.695685	0.744221
Cellular Response To Amino Acid Starvation (GO:0034198)	1/42	0.695685	0.744221
Sensory Perception Of Bitter Taste (GO:0050913)	1/42	0.695685	0.744221
Skeletal Muscle Tissue Development (GO:0007519)	1/42	0.695685	0.744221
Stress-Activated MAPK Cascade (GO:0051403)	1/42	0.695685	0.744221
Substantia Nigra Development (GO:0021762)	1/42	0.695685	0.744221
Translational Elongation (GO:0006414)	1/42	0.695685	0.744221
Lysosome Localization (GO:0032418)	1/42	0.695685	0.744221
Modulation By Host Of Symbiont Process (GO:0051851)	1/42	0.695685	0.744221
Positive Regulation Of Neuron Differentiation (GO:0045666)	1/42	0.695685	0.744221
Regulation Of Axonogenesis (GO:0050770)	1/42	0.695685	0.744221
Negative Regulation Of Binding (GO:0051100)	2/86	0.696383	0.74467
Brain Development (GO:0007420)	4/169	0.697615	0.745688
SCF-dependent Proteasomal Ubiquitin-Dependent Protein Catabolic Process (GO:0031146)	1/43	0.704193	0.750314
Skeletal System Morphogenesis (GO:0048705)	1/43	0.704193	0.750314
Energy Derivation By Oxidation Of Organic Compounds (GO:0015980)	1/43	0.704193	0.750314
Intracellular Steroid Hormone Receptor Signaling Pathway (GO:0030518)	1/43	0.704193	0.750314
Learning (GO:0007612)	1/43	0.704193	0.750314
mRNA Destabilization (GO:0061157)	1/43	0.704193	0.750314
Neurotransmitter Secretion (GO:0007269)	1/43	0.704193	0.750314
Positive Regulation Of T Cell Mediated Immunity (GO:0002711)	1/43	0.704193	0.750314
Metal Ion Transport (GO:0030001)	4/171	0.706331	0.752292
Golgi Organization (GO:0007030)	3/130	0.706949	0.752649
Generation Of Neurons (GO:0048699)	4/172	0.71062	0.756256
Autophagosome Maturation (GO:0097352)	1/44	0.712464	0.756709
Regulation Of Transport (GO:0051049)	1/44	0.712464	0.756709
Regulation Of Viral Entry Into Host Cell (GO:0046596)	1/44	0.712464	0.756709
Embryonic Organ Morphogenesis (GO:0048562)	1/44	0.712464	0.756709
Nucleus Organization (GO:0006997)	1/44	0.712464	0.756709
ERAD Pathway (GO:0036503)	2/89	0.714236	0.757988
Sensory Perception Of Mechanical Stimulus (GO:0050954)	2/89	0.714236	0.757988
Regulation Of Stem Cell Differentiation (GO:2000736)	1/45	0.720504	0.762819
Regulation Of Telomerase Activity (GO:0051972)	1/45	0.720504	0.762819
Detection Of Chemical Stimulus Involved In Sensory Perception Of Taste (GO:0050912)	1/45	0.720504	0.762819
Epidermal Growth Factor Receptor Signaling Pathway (GO:0007173)	1/45	0.720504	0.762819
Zymogen Activation (GO:0031638)	1/45	0.720504	0.762819
Negative Regulation Of Response To Biotic Stimulus (GO:0002832)	1/45	0.720504	0.762819
Regulation Of mRNA Catabolic Process (GO:0061013)	1/46	0.728319	0.769567
Amino Acid Transport (GO:0006865)	1/46	0.728319	0.769567
Antiviral Innate Immune Response (GO:0140374)	1/46	0.728319	0.769567
Response To Glucose (GO:0009749)	1/46	0.728319	0.769567
Negative Regulation Of Cellular Metabolic Process (GO:0031324)	1/46	0.728319	0.769567
Steroid Metabolic Process (GO:0008202)	2/92	0.731201	0.772305
Cognition (GO:0050890)	1/47	0.735917	0.776364
Negative Regulation Of Hydrolase Activity (GO:0051346)	1/47	0.735917	0.776364
Regulation Of T Cell Differentiation (GO:0045580)	1/47	0.735917	0.776364
Oligosaccharide Metabolic Process (GO:0009311)	1/48	0.743302	0.783846
Cell Junction Assembly (GO:0034329)	2/95	0.747303	0.787442
Recombinational Repair (GO:0000725)	2/95	0.747303	0.787442
Regulation Of Mitotic Metaphase/Anaphase Transition (GO:0030071)	1/49	0.750481	0.788922
Autophagy Of Mitochondrion (GO:0000422)	1/49	0.750481	0.788922
Unsaturated Fatty Acid Metabolic Process (GO:0033559)	1/49	0.750481	0.788922
Heterophilic Cell-Cell Adhesion Via Plasma Membrane Cell Adhesion Molecules (GO:0007157)	1/49	0.750481	0.788922
Interferon-Mediated Signaling Pathway (GO:0140888)	1/49	0.750481	0.788922
Negative Regulation Of DNA Metabolic Process (GO:0051053)	1/49	0.750481	0.788922
Ribosome Assembly (GO:0042255)	1/50	0.75746	0.795318
Mitotic Metaphase Plate Congression (GO:0007080)	1/50	0.75746	0.795318
Negative Regulation Of Cell Projection Organization (GO:0031345)	1/50	0.75746	0.795318
Regulation Of Transcription By RNA Polymerase II (GO:0006357)	52/2028	0.762445	0.798982
SMAD Protein Signal Transduction (GO:0060395)	1/51	0.764243	0.798982
Regulation Of Release Of Sequestered Calcium Ion Into Cytosol (GO:0051279)	1/51	0.764243	0.798982
Regulation Of Smoothened Signaling Pathway (GO:0008589)	1/51	0.764243	0.798982
Regulation Of Telomere Maintenance Via Telomerase (GO:0032210)	1/51	0.764243	0.798982
Metaphase Plate Congression (GO:0051310)	1/51	0.764243	0.798982
Microtubule Bundle Formation (GO:0001578)	1/51	0.764243	0.798982
Negative Regulation Of Gene Expression, Epigenetic (GO:0045814)	1/51	0.764243	0.798982
Positive Regulation Of DNA Recombination (GO:0045911)	1/51	0.764243	0.798982
Positive Regulation Of Protein Localization To Cell Periphery (GO:1904377)	1/51	0.764243	0.798982
Positive Regulation Of Protein Localization To Plasma Membrane (GO:1903078)	1/51	0.764243	0.798982
Positive Regulation Of Transferase Activity (GO:0051347)	3/143	0.765562	0.800046
Cilium Organization (GO:0044782)	5/228	0.765907	0.800094
Regulation Of Peptide Hormone Secretion (GO:0090276)	1/52	0.770838	0.804615
Regulation Of Protein Localization To Nucleus (GO:1900180)	1/52	0.770838	0.804615
Regulation Of Organelle Organization (GO:0033043)	2/100	0.772298	0.805824
Chemical Synaptic Transmission (GO:0007268)	6/273	0.776846	0.808459
Visual Perception (GO:0007601)	2/101	0.777031	0.808459
Regulation Of Cyclin-Dependent Protein Kinase Activity (GO:1904029)	1/53	0.777248	0.808459
NADH Dehydrogenase Complex Assembly (GO:0010257)	1/53	0.777248	0.808459
mRNA Stabilization (GO:0048255)	1/53	0.777248	0.808459
Mitochondrial Respiratory Chain Complex I Assembly (GO:0032981)	1/53	0.777248	0.808459
Mitochondrial Transport (GO:0006839)	1/53	0.777248	0.808459
Protein Homotetramerization (GO:0051289)	1/53	0.777248	0.808459
Regulation Of Protein Secretion (GO:0050708)	2/102	0.781677	0.812117
Sensory Perception Of Light Stimulus (GO:0050953)	2/102	0.781677	0.812117
Regulation Of RNA Splicing (GO:0043484)	2/102	0.781677	0.812117
Plasma Membrane Bounded Cell Projection Assembly (GO:0120031)	6/275	0.78268	0.812723
ERBB Signaling Pathway (GO:0038127)	1/54	0.783479	0.812723
Negative Regulation Of TOR Signaling (GO:0032007)	1/54	0.783479	0.812723
Protein K63-linked Ubiquitination (GO:0070534)	1/54	0.783479	0.812723
Regulation Of Synaptic Transmission, Glutamatergic (GO:0051966)	1/55	0.789536	0.81837
Response To Peptide Hormone (GO:0043434)	1/55	0.789536	0.81837
Regulation Of Reactive Oxygen Species Metabolic Process (GO:2000377)	1/56	0.795425	0.824152
Signal Transduction In Response To DNA Damage (GO:0042770)	1/57	0.801148	0.829439
Post-Transcriptional Regulation Of Gene Expression (GO:0010608)	1/57	0.801148	0.829439
Selective Autophagy (GO:0061912)	1/58	0.806712	0.834228
Eye Development (GO:0001654)	1/58	0.806712	0.834228
mRNA Transport (GO:0051028)	1/58	0.806712	0.834228
Cilium Assembly (GO:0060271)	5/243	0.811554	0.838196
DNA-templated Transcription Initiation (GO:0006352)	1/59	0.81212	0.838196
Heart Morphogenesis (GO:0003007)	1/59	0.81212	0.838196
Negative Regulation Of Protein-Containing Complex Assembly (GO:0031333)	1/59	0.81212	0.838196
Regulation Of Cell Death (GO:0010941)	1/59	0.81212	0.838196
Double-Strand Break Repair Via Homologous Recombination (GO:0000724)	2/111	0.819801	0.845142
Mitotic Cell Cycle Phase Transition (GO:0044772)	2/111	0.819801	0.845142
Mitotic Sister Chromatid Segregation (GO:0000070)	2/111	0.819801	0.845142
Autophagosome Organization (GO:1905037)	1/61	0.822488	0.846931
Negative Regulation Of Autophagy (GO:0010507)	1/61	0.822488	0.846931
Negative Regulation Of Intrinsic Apoptotic Signaling Pathway (GO:2001243)	1/61	0.822488	0.846931
Regulation Of Embryonic Development (GO:0045995)	1/62	0.827456	0.851389
mRNA Export From Nucleus (GO:0006406)	1/62	0.827456	0.851389
Positive Regulation Of Mitotic Cell Cycle Phase Transition (GO:1901992)	1/63	0.832285	0.856028
Mitochondrion Organization (GO:0007005)	3/162	0.833709	0.857162
Gene Expression (GO:0010467)	6/296	0.837107	0.860324
RNA Export From Nucleus (GO:0006405)	1/65	0.841542	0.863808
Regulation Of Cell Cycle (GO:0051726)	6/298	0.841666	0.863808
Cellular Response To Oxidative Stress (GO:0034599)	2/117	0.841792	0.863808
Protein Maturation (GO:0051604)	2/117	0.841792	0.863808
Positive Regulation Of Cell Cycle Process (GO:0090068)	2/118	0.845212	0.866984
Double-Strand Break Repair (GO:0006302)	3/168	0.851365	0.87296
B Cell Differentiation (GO:0030183)	1/68	0.854479	0.87548
Neuropeptide Signaling Pathway (GO:0007218)	1/68	0.854479	0.87548
Protein Ubiquitination (GO:0016567)	9/434	0.858429	0.878305
Regulation Of Heart Contraction (GO:0008016)	1/69	0.858553	0.878305
Regulation Of Monoatomic Ion Transmembrane Transporter Activity (GO:0032412)	1/69	0.858553	0.878305
Cellular Response To Calcium Ion (GO:0071277)	1/69	0.858553	0.878305
Regulation Of Cell Motility (GO:2000145)	2/123	0.861323	0.880801
Sensory Organ Development (GO:0007423)	1/70	0.862513	0.881342
Negative Regulation Of Epithelial Cell Proliferation (GO:0050680)	1/70	0.862513	0.881342
Regulation Of DNA Metabolic Process (GO:0051052)	2/124	0.864355	0.882887
Synapse Assembly (GO:0007416)	1/71	0.866362	0.88426
Kidney Development (GO:0001822)	1/71	0.866362	0.88426
Protein Targeting To Membrane (GO:0006612)	1/72	0.870104	0.887739
DNA Replication (GO:0006260)	1/73	0.873741	0.890769
Protein Tetramerization (GO:0051262)	1/73	0.873741	0.890769
Defense Response To Gram-negative Bacterium (GO:0050829)	1/75	0.880713	0.897534
Protein Modification By Small Protein Conjugation (GO:0032446)	7/364	0.885049	0.901608
Actomyosin Structure Organization (GO:0031032)	1/77	0.887301	0.903557
Organelle Assembly (GO:0070925)	6/322	0.888688	0.904625
Cellular Response To Nutrient Levels (GO:0031669)	1/78	0.890458	0.905734
Regulation Of TOR Signaling (GO:0032006)	1/78	0.890458	0.905734
Protein Localization To Organelle (GO:0033365)	2/137	0.898602	0.91367
Macromolecule Modification (GO:0043412)	1/81	0.899407	0.91414
Calcium Ion Transmembrane Import Into Cytosol (GO:0097553)	1/83	0.904964	0.919438
Transcription By RNA Polymerase II (GO:0006366)	3/192	0.906613	0.920763
Cellular Respiration (GO:0045333)	1/85	0.910215	0.923366
Epidermis Development (GO:0008544)	1/85	0.910215	0.923366
Positive Regulation Of Canonical Wnt Signaling Pathway (GO:0090263)	1/85	0.910215	0.923366
Regulation Of Insulin Secretion (GO:0050796)	1/87	0.915175	0.928046
Cellular Response To Chemical Stress (GO:0062197)	1/89	0.919863	0.931383
Sodium Ion Transport (GO:0006814)	1/89	0.919863	0.931383
Organic Anion Transport (GO:0015711)	1/89	0.919863	0.931383
Positive Regulation Of DNA Repair (GO:0045739)	1/89	0.919863	0.931383
Mitochondrial Respiratory Chain Complex Assembly (GO:0033108)	1/90	0.922109	0.933303
Regulation Of Translation (GO:0006417)	3/202	0.923565	0.934423
Regulation Of Epithelial Cell Proliferation (GO:0050678)	1/91	0.924291	0.934803
protein-RNA Complex Assembly (GO:0022618)	2/150	0.924654	0.934815
Sensory Perception Of Sound (GO:0007605)	1/92	0.926413	0.936239
Muscle Contraction (GO:0006936)	1/94	0.930481	0.939993
Peptide Biosynthetic Process (GO:0043043)	2/158	0.937403	0.946468
RNA Splicing (GO:0008380)	1/98	0.937954	0.946468
Mitochondrial Translation (GO:0032543)	1/98	0.937954	0.946468
Protein Complex Oligomerization (GO:0051259)	1/100	0.941385	0.949571
rRNA Processing (GO:0006364)	1/101	0.943028	0.950869
Mitochondrial Gene Expression (GO:0140053)	1/103	0.946179	0.953685
Negative Regulation Of Translation (GO:0017148)	1/107	0.951967	0.959157
Sensory Perception Of Chemical Stimulus (GO:0007606)	1/110	0.955897	0.962486
Neuron Differentiation (GO:0030182)	2/173	0.955992	0.962486
RNA Metabolic Process (GO:0016070)	1/111	0.957134	0.963272
Regulation Of Protein Serine/Threonine Kinase Activity (GO:0071900)	1/112	0.958336	0.964118
DNA Damage Response (GO:0006974)	6/384	0.959008	0.964431
Positive Regulation Of Developmental Process (GO:0051094)	3/233	0.95978	0.964619
Translation (GO:0006412)	3/234	0.960624	0.964619
Negative Regulation Of Canonical Wnt Signaling Pathway (GO:0090090)	1/114	0.960642	0.964619
Protein Modification By Small Protein Removal (GO:0070646)	1/114	0.960642	0.964619
Positive Regulation Of Cell Projection Organization (GO:0031346)	1/118	0.964877	0.968507
RNA Processing (GO:0006396)	2/183	0.965314	0.968581
Modulation Of Chemical Synaptic Transmission (GO:0050804)	1/123	0.969537	0.972453
Protein Homooligomerization (GO:0051260)	1/129	0.974321	0.97615
Protein Targeting (GO:0006605)	1/129	0.974321	0.97615
Regulation Of DNA Repair (GO:0006282)	1/129	0.974321	0.97615
Negative Regulation Of Wnt Signaling Pathway (GO:0030178)	1/140	0.981229	0.982702
Heart Development (GO:0007507)	1/171	0.992245	0.993362
Regulation Of Neuron Projection Development (GO:0010975)	1/174	0.992881	0.993626
DNA Metabolic Process (GO:0006259)	2/288	0.997442	0.997631
DNA Repair (GO:0006281)	2/291	0.997631	0.997631

### Sheet: IL-4 shared Down
Term	Overlap	P-value	Adjusted P-value
Inflammatory Response (GO:0006954)	23/236	1.07434e-08	2.72989e-05
Positive Regulation Of Response To External Stimulus (GO:0032103)	18/155	2.93815e-08	3.73292e-05
Positive Regulation Of Cytokine Production (GO:0001819)	26/320	5.13958e-08	4.35322e-05
Positive Regulation Of Inflammatory Response (GO:0050729)	14/104	1.61053e-07	0.000102309
Positive Regulation Of Defense Response (GO:0031349)	15/124	2.44711e-07	0.000124362
Negative Regulation Of Viral Genome Replication (GO:0045071)	10/53	3.90339e-07	0.000165308
Regulation Of Inflammatory Response (GO:0050727)	20/240	1.21681e-06	0.000423978
Cellular Response To Lipopolysaccharide (GO:0071222)	14/124	1.43251e-06	0.000423978
Negative Regulation Of Viral Process (GO:0048525)	10/61	1.52443e-06	0.000423978
Regulation Of Cell Migration (GO:0030334)	28/434	1.79364e-06	0.000423978
Regulation Of MAPK Cascade (GO:0043408)	18/204	1.8354e-06	0.000423978
Regulation Of Apoptotic Process (GO:0042981)	38/705	2.23844e-06	0.000473991
Defense Response To Virus (GO:0051607)	17/189	2.72474e-06	0.000514091
Positive Regulation Of Pattern Recognition Receptor Signaling Pathway (GO:0062208)	8/39	2.97938e-06	0.000514091
Regulation Of Interleukin-6 Production (GO:0032675)	13/114	3.03478e-06	0.000514091
Lipopolysaccharide-Mediated Signaling Pathway (GO:0031663)	6/20	4.95668e-06	0.000787183
Pattern Recognition Receptor Signaling Pathway (GO:0002221)	9/56	6.05794e-06	0.000905484
Defense Response To Symbiont (GO:0140546)	14/148	1.15701e-05	0.00163331
Negative Regulation Of Interleukin-6 Production (GO:0032715)	7/34	1.22447e-05	0.00163757
Positive Regulation Of Type I Interferon Production (GO:0032481)	9/64	1.86307e-05	0.00236703
Regulation Of Viral Genome Replication (GO:0045069)	9/67	2.71685e-05	0.00328738
Positive Regulation Of Chemokine Production (GO:0032722)	8/53	3.21221e-05	0.0037101
Iron Ion Transmembrane Transport (GO:0034755)	4/9	3.5417e-05	0.00391075
Negative Regulation Of Protein Ubiquitination (GO:0031397)	8/54	3.69375e-05	0.00391075
Regulation Of Tumor Necrosis Factor Production (GO:0032680)	12/127	4.89891e-05	0.00497926
Regulation Of Phagocytosis (GO:0050764)	8/58	6.26538e-05	0.0061232
Regulation Of Stress Fiber Assembly (GO:0051492)	9/75	6.7541e-05	0.00635635
Monoatomic Cation Homeostasis (GO:0055080)	9/77	8.32135e-05	0.00755163
Positive Regulation Of Smooth Muscle Cell Proliferation (GO:0048661)	7/47	0.000109814	0.00962195
ISG15-protein Conjugation (GO:0032020)	3/5	0.000126865	0.0103989
Positive Regulation Of I-kappaB Phosphorylation (GO:1903721)	3/5	0.000126865	0.0103989
Positive Regulation Of T-helper Cell Differentiation (GO:0045624)	4/12	0.000131488	0.010441
Positive Regulation Of Intracellular Signal Transduction (GO:1902533)	27/525	0.000146018	0.0112434
Endocytosis (GO:0006897)	14/189	0.000169852	0.012694
Positive Regulation Of Type 2 Immune Response (GO:0002830)	4/13	0.000186386	0.0135316
Response To Molecule Of Bacterial Origin (GO:0002237)	8/69	0.000217881	0.0149631
Phagocytosis (GO:0006909)	8/69	0.000217881	0.0149631
Regulation Of I-kappaB Phosphorylation (GO:1903719)	3/6	0.00024927	0.016494
Regulation Of Monocyte Chemotaxis (GO:0090025)	5/25	0.000260185	0.016494
Negative Regulation Of Protein Binding (GO:0032091)	8/71	0.00026606	0.016494
Negative Regulation Of Protein Modification By Small Protein Conjugation Or Removal (GO:1903321)	7/54	0.000268225	0.016494
Positive Regulation Of NF-kappaB Transcription Factor Activity (GO:0051092)	12/152	0.000272629	0.016494
Cellular Response To Oxygen-Containing Compound (GO:1901701)	22/406	0.000290693	0.0171779
Negative Regulation Of Inflammatory Response (GO:0050728)	10/111	0.000304544	0.0175874
Negative Regulation Of Defense Response (GO:0031348)	10/112	0.000327479	0.0182209
Negative Regulation Of Cytokine Production (GO:0001818)	13/178	0.000329854	0.0182209
Regulation Of Chemokine Production (GO:0032642)	6/41	0.000377617	0.0204154
Protein Modification Process (GO:0036211)	32/711	0.000409972	0.0205138
Response To Lipopolysaccharide (GO:0032496)	12/159	0.000411732	0.0205138
Positive Regulation Of Type II Interferon Production (GO:0032729)	7/58	0.000419894	0.0205138
Positive Regulation Of Interleukin-6 Production (GO:0032755)	8/76	0.000425508	0.0205138
Negative Regulation Of Microglial Cell Activation (GO:1903979)	3/7	0.000428561	0.0205138
Regulation Of T-helper 2 Cell Differentiation (GO:0045628)	3/7	0.000428561	0.0205138
Cytokine-Mediated Signaling Pathway (GO:0019221)	16/257	0.000435948	0.0205138
Innate Immune Response-Activating Signaling Pathway (GO:0002758)	4/16	0.000448429	0.0207174
Cellular Response To Molecule Of Bacterial Origin (GO:0071219)	10/117	0.000464901	0.0210949
Positive Chemotaxis (GO:0050918)	4/17	0.000575507	0.0256555
Negative Regulation Of Peptidyl-Tyrosine Phosphorylation (GO:0050732)	5/30	0.000633183	0.0271713
Actin Filament Organization (GO:0007015)	11/144	0.000641001	0.0271713
Regulation Of Interleukin-8 Production (GO:0032677)	8/81	0.000655069	0.0271713
Regulation Of Endothelial Cell Differentiation (GO:0045601)	3/8	0.000673669	0.0271713
Regulation Of Macrophage Migration (GO:1905521)	3/8	0.000673669	0.0271713
Manganese Ion Transport (GO:0006828)	3/8	0.000673669	0.0271713
Positive Regulation Of Protein Phosphorylation (GO:0001934)	20/377	0.000705101	0.0276681
Antiviral Innate Immune Response (GO:0140374)	6/46	0.00071211	0.0276681
Negative Regulation Of Response To External Stimulus (GO:0032102)	11/146	0.000719276	0.0276681
Positive Regulation Of Rho Protein Signal Transduction (GO:0035025)	5/31	0.000740428	0.0276681
Positive Regulation Of Mononuclear Cell Migration (GO:0071677)	5/31	0.000740428	0.0276681
Response To Cytokine (GO:0034097)	10/125	0.000782264	0.0288077
Positive Regulation Of Cell Migration (GO:0030335)	16/272	0.000804632	0.0292081
Positive Regulation Of Cell Motility (GO:2000147)	14/221	0.000824838	0.0295199
Regulation Of Smooth Muscle Cell Migration (GO:0014910)	4/19	0.000902776	0.0305938
Leukocyte Adhesion To Vascular Endothelial Cell (GO:0061756)	4/19	0.000902776	0.0305938
Integrin-Mediated Signaling Pathway (GO:0007229)	8/85	0.000903006	0.0305938
Negative Regulation Of Cell Cycle (GO:0045786)	8/85	0.000903006	0.0305938
Negative Regulation Of Angiogenesis (GO:0016525)	8/86	0.000975448	0.0316
Negative Regulation Of Binding (GO:0051100)	8/86	0.000975448	0.0316
Regulation Of Mast Cell Activation (GO:0033003)	3/9	0.000992798	0.0316
Response To Type I Interferon (GO:0034340)	3/9	0.000992798	0.0316
Negative Regulation Of Endocytosis (GO:0045806)	5/33	0.000994883	0.0316
Positive Regulation Of Peptidyl-Tyrosine Phosphorylation (GO:0050731)	10/130	0.00105864	0.0322185
Fc-gamma Receptor Signaling Pathway Involved In Phagocytosis (GO:0038096)	4/20	0.00110755	0.0322185
Cell Projection Organization (GO:0030030)	4/20	0.00110755	0.0322185
Regulation Of Toll-Like Receptor Signaling Pathway (GO:0034121)	4/20	0.00110755	0.0322185
Intracellular Monoatomic Ion Homeostasis (GO:0006873)	4/20	0.00110755	0.0322185
Microglial Cell Activation (GO:0001774)	4/20	0.00110755	0.0322185
Regulation Of Interferon-Beta Production (GO:0032648)	6/50	0.00111579	0.0322185
Cell Chemotaxis (GO:0060326)	6/50	0.00111579	0.0322185
Defense Response To Bacterium (GO:0042742)	13/204	0.00118531	0.0333418
Negative Regulation Of Apoptotic Process (GO:0043066)	23/482	0.00122473	0.0333418
Negative Regulation Of MAP Kinase Activity (GO:0043407)	6/51	0.00123972	0.0333418
Positive Regulation Of Ras Protein Signal Transduction (GO:0046579)	6/51	0.00123972	0.0333418
Positive Regulation Of Actin Filament Bundle Assembly (GO:0032233)	6/51	0.00123972	0.0333418
Receptor Internalization (GO:0031623)	6/51	0.00123972	0.0333418
Positive Regulation Of Cell Population Proliferation (GO:0008284)	23/483	0.0012584	0.0333418
Negative Regulation Of Cell Motility (GO:2000146)	10/133	0.00125967	0.0333418
Endoderm Formation (GO:0001706)	5/35	0.00130908	0.0339426
Macrophage Activation (GO:0042116)	5/35	0.00130908	0.0339426
Zinc Ion Transmembrane Transport (GO:0071577)	4/21	0.00134279	0.0344651
T Cell Chemotaxis (GO:0010818)	3/10	0.00139346	0.0354078
Phosphorylation (GO:0016310)	21/429	0.00144296	0.0363027
Positive Regulation Of Interferon-Beta Production (GO:0032728)	5/36	0.00149107	0.0371101
Actin Cytoskeleton Reorganization (GO:0031532)	6/53	0.00151887	0.0371101
Actin Polymerization Or Depolymerization (GO:0008154)	6/53	0.00151887	0.0371101
Transforming Growth Factor Beta Receptor Signaling Pathway (GO:0007179)	7/72	0.0015501	0.0375124
Fc Receptor Mediated Stimulatory Signaling Pathway (GO:0002431)	4/22	0.00161081	0.0386139
Regulation Of Smooth Muscle Cell Proliferation (GO:0048660)	6/54	0.0016752	0.0395334
Regulation Of Rho Protein Signal Transduction (GO:0035023)	7/73	0.00168028	0.0395334
Gland Development (GO:0048732)	7/74	0.00181881	0.0424001
Zinc Ion Transport (GO:0006829)	4/23	0.00191386	0.0438119
Immune Response-Activating Cell Surface Receptor Signaling Pathway (GO:0002429)	4/23	0.00191386	0.0438119
Intracellular Monoatomic Cation Homeostasis (GO:0030003)	12/190	0.00194826	0.0441894
Protein Phosphorylation (GO:0006468)	23/500	0.00196513	0.0441894
Positive Regulation Of Supramolecular Fiber Organization (GO:1902905)	8/96	0.00198716	0.0441956
Regulation Of Intracellular Signal Transduction (GO:1902531)	16/297	0.00200019	0.0441956
Protein Localization To Membrane (GO:0072657)	12/192	0.0021261	0.0462736
Regulation Of Cytokine Production (GO:0001817)	11/167	0.00213449	0.0462736
Regulation Of Nitric Oxide Biosynthetic Process (GO:0045428)	5/39	0.00214887	0.0462736
Regulation Of Cell Differentiation (GO:0045595)	12/193	0.00221987	0.0473379
Fc-gamma Receptor Signaling Pathway (GO:0038094)	4/24	0.00225418	0.0473379
Iron Ion Transport (GO:0006826)	4/24	0.00225418	0.0473379
Regulation Of Innate Immune Response (GO:0045088)	7/78	0.00246356	0.0503568
Positive Regulation Of Neuroinflammatory Response (GO:0150078)	3/12	0.00246619	0.0503568
Regulation Of Actomyosin Structure Organization (GO:0110020)	3/12	0.00246619	0.0503568
Receptor-Mediated Endocytosis (GO:0006898)	9/122	0.00247721	0.0503568
Regulation Of Protein Processing (GO:0070613)	4/25	0.00263399	0.0531189
Response To Type II Interferon (GO:0034341)	7/80	0.0028455	0.0569325
Regulation Of Actin Filament Bundle Assembly (GO:0032231)	4/26	0.00305546	0.0602933
Positive Regulation Of MAPK Cascade (GO:0043410)	16/310	0.00306093	0.0602933
Positive Regulation Of Interleukin-8 Production (GO:0032757)	6/61	0.00313586	0.0606401
Microvillus Organization (GO:0032528)	3/13	0.00315014	0.0606401
Negative Regulation Of Neuroinflammatory Response (GO:0150079)	3/13	0.00315014	0.0606401
Positive Regulation Of Tumor Necrosis Factor Superfamily Cytokine Production (GO:1903557)	7/82	0.00327125	0.0621386
Positive Regulation Of miRNA Transcription (GO:1902895)	5/43	0.0033258	0.0621386
Positive Regulation Of Stress Fiber Assembly (GO:0051496)	5/43	0.0033258	0.0621386
Regulation Of JUN Kinase Activity (GO:0043506)	5/43	0.0033258	0.0621386
Negative Regulation Of MAPK Cascade (GO:0043409)	8/105	0.00347841	0.0645156
Negative Regulation Of Intracellular Signal Transduction (GO:1902532)	13/231	0.00353161	0.0650276
Regulation Of Angiogenesis (GO:0045765)	12/205	0.00363295	0.0664125
Protein Polymerization (GO:0051258)	6/63	0.0036888	0.0669518
Regulation Of Microglial Cell Activation (GO:1903978)	3/14	0.00393943	0.0695145
Microvillus Assembly (GO:0030033)	3/14	0.00393943	0.0695145
Negative Regulation Of Peptidyl-Threonine Phosphorylation (GO:0010801)	3/14	0.00393943	0.0695145
Odontogenesis Of Dentin-Containing Tooth (GO:0042475)	3/14	0.00393943	0.0695145
Positive Regulation Of Cellular Process (GO:0048522)	25/594	0.00412763	0.0723331
Positive Regulation Of Cell-Cell Adhesion (GO:0022409)	5/46	0.00447019	0.0774638
Regulation Of Type II Interferon Production (GO:0032649)	7/87	0.00454807	0.0774638
Establishment Of Mitotic Spindle Orientation (GO:0000132)	4/29	0.00459086	0.0774638
Peptidyl-Tyrosine Dephosphorylation (GO:0035335)	4/29	0.00459086	0.0774638
Negative Regulation Of Cellular Process (GO:0048523)	23/537	0.00472665	0.0774638
Negative Regulation Of Epithelial Cell Differentiation (GO:0030857)	3/15	0.00483861	0.0774638
Negative Regulation Of Macrophage Activation (GO:0043031)	3/15	0.00483861	0.0774638
Negative Regulation Of Phagocytosis (GO:0050765)	3/15	0.00483861	0.0774638
Positive Regulation Of Immunoglobulin Mediated Immune Response (GO:0002891)	3/15	0.00483861	0.0774638
Regulation Of Bicellular Tight Junction Assembly (GO:2000810)	3/15	0.00483861	0.0774638
Regulation Of Wound Healing (GO:0061041)	5/47	0.00490709	0.0774638
Negative Regulation Of Tumor Necrosis Factor Production (GO:0032720)	5/47	0.00490709	0.0774638
Negative Regulation Of Cellular Catabolic Process (GO:0031330)	6/67	0.00500734	0.0774638
Regulation Of Protein Kinase B Signaling (GO:0051896)	9/136	0.00509852	0.0774638
Positive Regulation Of JUN Kinase Activity (GO:0043507)	4/30	0.00519974	0.0774638
Positive Regulation Of Apoptotic Process (GO:0043065)	14/270	0.00520279	0.0774638
Regulation Of Peptidyl-Cysteine S-nitrosylation (GO:2000169)	2/5	0.00532329	0.0774638
Cell Junction Disassembly (GO:0150146)	2/5	0.00532329	0.0774638
Regulation Of Ribonuclease Activity (GO:0060700)	2/5	0.00532329	0.0774638
Multinuclear Osteoclast Differentiation (GO:0072674)	2/5	0.00532329	0.0774638
Negative Regulation Of Lens Fiber Cell Differentiation (GO:1902747)	2/5	0.00532329	0.0774638
Negative Regulation Of Neuron Migration (GO:2001223)	2/5	0.00532329	0.0774638
Plasma Membrane Raft Assembly (GO:0044854)	2/5	0.00532329	0.0774638
Positive Regulation Of T-helper 2 Cell Differentiation (GO:0045630)	2/5	0.00532329	0.0774638
Positive Regulation Of Fever Generation (GO:0031622)	2/5	0.00532329	0.0774638
Positive Regulation Of Interleukin-18 Production (GO:0032741)	2/5	0.00532329	0.0774638
Positive Regulation Of Toll-Like Receptor 7 Signaling Pathway (GO:0034157)	2/5	0.00532329	0.0774638
Positive Regulation Of Transcription Of Notch Receptor Target (GO:0007221)	2/5	0.00532329	0.0774638
Protein Repair (GO:0030091)	2/5	0.00532329	0.0774638
Positive Regulation Of Gene Expression (GO:0010628)	21/480	0.00536158	0.0774638
Positive Regulation Of Reactive Oxygen Species Metabolic Process (GO:2000379)	5/48	0.00537343	0.0774638
Positive Regulation Of Transcription By RNA Polymerase II (GO:0045944)	35/938	0.00539649	0.0774638
Regulation Of Protein Ubiquitination (GO:0031396)	8/113	0.00542643	0.0774638
Nitrogen Compound Transport (GO:0071705)	10/163	0.00551544	0.0780956
Regulation Of MAP Kinase Activity (GO:0043405)	8/114	0.0057188	0.0780956
Positive Regulation Of Programmed Cell Death (GO:0043068)	13/245	0.00576508	0.0780956
Positive Regulation Of Phosphatidylinositol 3-Kinase Signaling (GO:0014068)	6/69	0.00578289	0.0780956
Antifungal Innate Immune Response (GO:0061760)	3/16	0.00585174	0.0780956
Negative Regulation Of Cytokine Production Involved In Immune Response (GO:0002719)	3/16	0.00585174	0.0780956
Negative Regulation Of Receptor Signaling Pathway Via JAK-STAT (GO:0046426)	3/16	0.00585174	0.0780956
Regulation Of B Cell Receptor Signaling Pathway (GO:0050855)	3/16	0.00585174	0.0780956
Actin Filament Polymerization (GO:0030041)	4/31	0.00586038	0.0780956
Leukocyte Cell-Cell Adhesion (GO:0007159)	4/31	0.00586038	0.0780956
Negative Regulation Of Cysteine-Type Endopeptidase Activity Involved In Apoptotic Process (GO:0043154)	5/49	0.00587023	0.0780956
Negative Regulation Of Tumor Necrosis Factor Superfamily Cytokine Production (GO:1903556)	5/49	0.00587023	0.0780956
Positive Regulation Of miRNA Metabolic Process (GO:2000630)	5/49	0.00587023	0.0780956
Positive Regulation Of DNA-binding Transcription Factor Activity (GO:0051091)	13/246	0.00596005	0.0788775
Positive Regulation Of Protein Polymerization (GO:0032273)	6/70	0.00620191	0.0812322
Regulation Of Actin Filament Polymerization (GO:0030833)	6/70	0.00620191	0.0812322
Positive Regulation Of Macromolecule Metabolic Process (GO:0010604)	17/364	0.00626441	0.08163
Positive Regulation Of Protein Kinase B Signaling (GO:0051897)	7/93	0.00653916	0.0847756
Negative Regulation Of Gene Expression (GO:0010629)	16/336	0.0065837	0.0849197
T Cell Migration (GO:0072678)	3/17	0.00698236	0.0873123
Filopodium Assembly (GO:0046847)	3/17	0.00698236	0.0873123
Intracellular Zinc Ion Homeostasis (GO:0006882)	3/17	0.00698236	0.0873123
Leukocyte Tethering Or Rolling (GO:0050901)	3/17	0.00698236	0.0873123
Negative Regulation Of Ubiquitin-Protein Transferase Activity (GO:0051444)	3/17	0.00698236	0.0873123
Positive Regulation Of Alpha-Beta T Cell Proliferation (GO:0046641)	3/17	0.00698236	0.0873123
Regulation Of Small GTPase Mediated Signal Transduction (GO:0051056)	8/118	0.00700973	0.0873123
Regulation Of Cell Adhesion Mediated By Integrin (GO:0033628)	4/33	0.00734424	0.0894084
Icosanoid Metabolic Process (GO:0006690)	5/52	0.00755343	0.0894084
Negative Regulation Of Innate Immune Response (GO:0045824)	5/52	0.00755343	0.0894084
Positive Regulation Of B Cell Activation (GO:0050871)	5/52	0.00755343	0.0894084
Positive Regulation Of Protein Kinase Activity (GO:0045860)	9/145	0.00767895	0.0894084
Cellular Response To Transforming Growth Factor Beta Stimulus (GO:0071560)	7/96	0.0077486	0.0894084
G Protein-Coupled Receptor Internalization (GO:0002031)	2/6	0.00786031	0.0894084
Regulation Of Lens Fiber Cell Differentiation (GO:1902746)	2/6	0.00786031	0.0894084
Regulation Of Microglial Cell Migration (GO:1904139)	2/6	0.00786031	0.0894084
Regulation Of Nuclease Activity (GO:0032069)	2/6	0.00786031	0.0894084
Regulation Of Toll-Like Receptor 7 Signaling Pathway (GO:0034155)	2/6	0.00786031	0.0894084
Cellular Response To Prostaglandin E Stimulus (GO:0071380)	2/6	0.00786031	0.0894084
Negative Regulation Of p38MAPK Cascade (GO:1903753)	2/6	0.00786031	0.0894084
Negative Regulation Of Plasminogen Activation (GO:0010757)	2/6	0.00786031	0.0894084
Polyamine Biosynthetic Process (GO:0006596)	2/6	0.00786031	0.0894084
Positive Regulation Of Fibroblast Apoptotic Process (GO:2000271)	2/6	0.00786031	0.0894084
Positive Regulation Of Helicase Activity (GO:0051096)	2/6	0.00786031	0.0894084
Regulation Of Antigen Receptor-Mediated Signaling Pathway (GO:0050854)	2/6	0.00786031	0.0894084
Regulation Of Cell Adhesion Molecule Production (GO:0060353)	2/6	0.00786031	0.0894084
Positive Regulation Of DNA-templated Transcription (GO:0045893)	43/1243	0.00807128	0.0894084
Negative Regulation Of Neuron Apoptotic Process (GO:0043524)	6/74	0.00810073	0.0894084
Semaphorin-Plexin Signaling Pathway (GO:0071526)	4/34	0.00817094	0.0894084
Establishment Of Mitotic Spindle Localization (GO:0040001)	4/34	0.00817094	0.0894084
Positive Regulation Of Immunoglobulin Production (GO:0002639)	4/34	0.00817094	0.0894084
Positive Regulation Of NIK/NF-kappaB Signaling (GO:1901224)	5/53	0.00818204	0.0894084
Regulation Of Lymphocyte Proliferation (GO:0050670)	3/18	0.0082336	0.0894084
Icosanoid Biosynthetic Process (GO:0046456)	3/18	0.0082336	0.0894084
Negative Regulation Of Lipid Catabolic Process (GO:0050995)	3/18	0.0082336	0.0894084
Negative Regulation Of Nervous System Development (GO:0051961)	3/18	0.0082336	0.0894084
Positive Regulation Of Monocyte Chemotaxis (GO:0090026)	3/18	0.0082336	0.0894084
Peptidyl-Tyrosine Modification (GO:0018212)	5/54	0.008846	0.0956497
Establishment Of Spindle Orientation (GO:0051294)	4/35	0.00905635	0.0971858
Negative Regulation Of DNA-binding Transcription Factor Activity (GO:0043433)	9/149	0.0091028	0.0971858
Negative Regulation Of Protein Phosphorylation (GO:0001933)	9/149	0.0091028	0.0971858
Negative Regulation Of Multicellular Organismal Process (GO:0051241)	12/231	0.00917415	0.0975377
Protein Dephosphorylation (GO:0006470)	8/124	0.00934362	0.0989255
Establishment Of Skin Barrier (GO:0061436)	3/19	0.00960813	0.100797
Negative Regulation Of Axon Extension Involved In Axon Guidance (GO:0048843)	3/19	0.00960813	0.100797
Negative Regulation Of Programmed Cell Death (GO:0043069)	17/381	0.00963942	0.100797
Negative Regulation Of Blood Vessel Morphogenesis (GO:2000181)	6/77	0.0097758	0.101805
Substrate Adhesion-Dependent Cell Spreading (GO:0034446)	4/36	0.010002	0.103735
Positive Regulation Of Tumor Necrosis Factor Production (GO:0032760)	6/78	0.0103852	0.107271
Regulation Of Response To External Stimulus (GO:0032101)	8/127	0.0107072	0.108373
Regulation Of Anatomical Structure Morphogenesis (GO:0022603)	8/127	0.0107072	0.108373
Amine Transport (GO:0015837)	2/7	0.010833	0.108373
Cellular Biogenic Amine Catabolic Process (GO:0042402)	2/7	0.010833	0.108373
Regulation Of Vascular Wound Healing (GO:0061043)	2/7	0.010833	0.108373
Immunological Synapse Formation (GO:0001771)	2/7	0.010833	0.108373
Lipoxygenase Pathway (GO:0019372)	2/7	0.010833	0.108373
Positive Regulation Of Endocytic Recycling (GO:2001137)	2/7	0.010833	0.108373
Negative Regulation Of Cellular Component Organization (GO:0051129)	6/79	0.011021	0.108921
Positive Regulation Of Cytoskeleton Organization (GO:0051495)	6/79	0.011021	0.108921
Positive Regulation Of Endocytosis (GO:0045807)	6/79	0.011021	0.108921
Chemokine-Mediated Signaling Pathway (GO:0070098)	5/57	0.0110593	0.108921
Positive Regulation Of Multicellular Organismal Process (GO:0051240)	17/387	0.0111289	0.109184
Negative Regulation Of Protein Serine/Threonine Kinase Activity (GO:0071901)	6/80	0.0116839	0.114187
Cellular Response To Type I Interferon (GO:0071357)	4/38	0.0120799	0.117606
Regulation Of miRNA Transcription (GO:1902893)	5/59	0.0127281	0.121661
Cellular Response To Chemokine (GO:1990869)	5/59	0.0127281	0.121661
Regulation Of Type I Interferon Production (GO:0032479)	5/59	0.0127281	0.121661
Skin Epidermis Development (GO:0098773)	3/21	0.0127358	0.121661
Positive Regulation Of T Cell Cytokine Production (GO:0002726)	3/21	0.0127358	0.121661
Odontogenesis (GO:0042476)	4/39	0.0132149	0.125295
Positive Regulation Of Intrinsic Apoptotic Signaling Pathway (GO:2001244)	4/39	0.0132149	0.125295
Regulation Of Extrinsic Apoptotic Signaling Pathway (GO:2001236)	5/60	0.013623	0.126778
Regulation Of ERK1 And ERK2 Cascade (GO:0070372)	12/244	0.0137108	0.126778
Vascular Transport (GO:0010232)	6/83	0.0138404	0.126778
Phospholipase C-activating G Protein-Coupled Receptor Signaling Pathway (GO:0007200)	6/83	0.0138404	0.126778
Regulation Of NIK/NF-kappaB Signaling (GO:1901222)	6/83	0.0138404	0.126778
Regulation Of Fibroblast Apoptotic Process (GO:2000269)	2/8	0.0142195	0.126778
Regulation Of Helicase Activity (GO:0051095)	2/8	0.0142195	0.126778
Regulation Of Interleukin-18 Production (GO:0032661)	2/8	0.0142195	0.126778
Regulation Of Pinocytosis (GO:0048548)	2/8	0.0142195	0.126778
Regulation Of Podosome Assembly (GO:0071801)	2/8	0.0142195	0.126778
Cellular Response To Platelet-Derived Growth Factor Stimulus (GO:0036120)	2/8	0.0142195	0.126778
Synapse Pruning (GO:0098883)	2/8	0.0142195	0.126778
Membrane Lipid Catabolic Process (GO:0046466)	2/8	0.0142195	0.126778
Mesodermal Cell Differentiation (GO:0048333)	2/8	0.0142195	0.126778
Positive Regulation Of CD8-positive, Alpha-Beta T Cell Activation (GO:2001187)	2/8	0.0142195	0.126778
Positive Regulation Of Ubiquitin Protein Ligase Activity (GO:1904668)	2/8	0.0142195	0.126778
Regulation Of Aspartic-Type Endopeptidase Activity Involved In Amyloid Precursor Protein Catabolic Process (GO:1902959)	2/8	0.0142195	0.126778
Regulation Of Mononuclear Cell Migration (GO:0071675)	3/22	0.0144924	0.127865
Cellular Response To Cadmium Ion (GO:0071276)	3/22	0.0144924	0.127865
Mammary Gland Development (GO:0030879)	3/22	0.0144924	0.127865
Regulation Of Interleukin-1 Beta Production (GO:0032651)	6/84	0.0146171	0.128519
Cell-Matrix Adhesion (GO:0007160)	7/109	0.0149537	0.131025
Protein Autophosphorylation (GO:0046777)	9/162	0.0151288	0.132104
Transport Across Blood-Brain Barrier (GO:0150104)	6/85	0.0154235	0.134216
Regulation Of Cell Population Proliferation (GO:0042127)	28/766	0.0155552	0.1349
Positive Regulation Of Actin Filament Polymerization (GO:0030838)	4/41	0.0156831	0.135087
Protein Localization To Lysosome (GO:0061462)	4/41	0.0156831	0.135087
Regulation Of Lipid Catabolic Process (GO:0050994)	3/23	0.0163792	0.136479
Regulation Of Myotube Differentiation (GO:0010830)	3/23	0.0163792	0.136479
Regulation Of Toll-Like Receptor 4 Signaling Pathway (GO:0034143)	3/23	0.0163792	0.136479
Cytosolic Pattern Recognition Receptor Signaling Pathway (GO:0002753)	3/23	0.0163792	0.136479
Hepaticobiliary System Development (GO:0061008)	3/23	0.0163792	0.136479
Long-Chain fatty-acyl-CoA Metabolic Process (GO:0035336)	3/23	0.0163792	0.136479
Negative Regulation Of Actin Filament Polymerization (GO:0030837)	3/23	0.0163792	0.136479
Negative Regulation Of Lymphocyte Activation (GO:0051250)	3/23	0.0163792	0.136479
Regulation Of Axon Extension Involved In Axon Guidance (GO:0048841)	3/23	0.0163792	0.136479
Regulation Of Transforming Growth Factor Beta Receptor Signaling Pathway (GO:0017015)	7/111	0.0163817	0.136479
Branching Morphogenesis Of An Epithelial Tube (GO:0048754)	4/42	0.0170186	0.140861
Positive Regulation Of Calcium Ion Transmembrane Transport (GO:1904427)	4/42	0.0170186	0.140861
Positive Regulation Of Interleukin-1 Production (GO:0032732)	5/64	0.0176245	0.143368
I-kappaB Phosphorylation (GO:0007252)	2/9	0.0179985	0.143368
Regulation Of Natural Killer Cell Proliferation (GO:0032817)	2/9	0.0179985	0.143368
Regulation Of Tau-Protein Kinase Activity (GO:1902947)	2/9	0.0179985	0.143368
Cellular Response To Prostaglandin Stimulus (GO:0071379)	2/9	0.0179985	0.143368
Response To Platelet-Derived Growth Factor (GO:0036119)	2/9	0.0179985	0.143368
Ether Lipid Biosynthetic Process (GO:0008611)	2/9	0.0179985	0.143368
Negative Regulation Of Tyrosine Phosphorylation Of STAT Protein (GO:0042532)	2/9	0.0179985	0.143368
Positive Regulation Of Leukocyte Apoptotic Process (GO:2000108)	2/9	0.0179985	0.143368
Regulation Of CD4-positive, Alpha-Beta T Cell Proliferation (GO:2000561)	2/9	0.0179985	0.143368
Regulation Of ER To Golgi Vesicle-Mediated Transport (GO:0060628)	2/9	0.0179985	0.143368
Regulation Of Animal Organ Morphogenesis (GO:2000027)	2/9	0.0179985	0.143368
ERK1 And ERK2 Cascade (GO:0070371)	3/24	0.018397	0.144931
Regulation Of Neuroblast Proliferation (GO:1902692)	3/24	0.018397	0.144931
Regulation Of Actin Nucleation (GO:0051125)	3/24	0.018397	0.144931
Regulation Of Cell-Cell Adhesion (GO:0022407)	4/43	0.018423	0.144931
Regulation Of Tyrosine Phosphorylation Of STAT Protein (GO:0042509)	5/65	0.018734	0.146923
Cellular Response To Chemical Stress (GO:0062197)	6/89	0.0189574	0.148218
Protein Localization To Cell Periphery (GO:1990778)	8/142	0.0198136	0.152923
Cellular Response To Type II Interferon (GO:0071346)	5/66	0.0198885	0.152923
Negative Regulation Of Immune Response (GO:0050777)	5/66	0.0198885	0.152923
Lymphocyte Chemotaxis (GO:0048247)	4/44	0.0198972	0.152923
Regulation Of Peptidyl-Tyrosine Phosphorylation (GO:0050730)	6/90	0.0199204	0.152923
Regulation Of Phosphatidylinositol 3-Kinase Signaling (GO:0014066)	6/90	0.0199204	0.152923
Apoptotic Process (GO:0006915)	11/228	0.020237	0.154008
Cellular Response To Lipid (GO:0071396)	11/228	0.020237	0.154008
Cholesterol Biosynthetic Process (GO:0006695)	3/25	0.0205466	0.154008
fatty-acyl-CoA Biosynthetic Process (GO:0046949)	3/25	0.0205466	0.154008
Lamellipodium Assembly (GO:0030032)	3/25	0.0205466	0.154008
Long-Chain Fatty Acid Biosynthetic Process (GO:0042759)	3/25	0.0205466	0.154008
Negative Regulation Of Response To Wounding (GO:1903035)	3/25	0.0205466	0.154008
Negative Regulation Of Stress Fiber Assembly (GO:0051497)	3/25	0.0205466	0.154008
Positive Regulation Of MAP Kinase Activity (GO:0043406)	6/91	0.0209161	0.155858
Regulation Of Actin Cytoskeleton Organization (GO:0032956)	6/91	0.0209161	0.155858
Activation Of Cysteine-Type Endopeptidase Activity Involved In Apoptotic Process (GO:0006919)	5/67	0.0210885	0.156684
Positive Regulation Of Protein Serine/Threonine Kinase Activity (GO:0071902)	7/117	0.0212411	0.157358
I-kappaB kinase/NF-kappaB Signaling (GO:0007249)	4/45	0.0214421	0.15747
Mitotic Nuclear Division (GO:0140014)	4/45	0.0214421	0.15747
Regulation Of Apoptotic Signaling Pathway (GO:2001233)	4/45	0.0214421	0.15747
Regulation Of Protein Binding (GO:0043393)	7/118	0.0221386	0.158543
Regulation Of Inclusion Body Assembly (GO:0090083)	2/10	0.0221498	0.158543
Regulation Of Microtubule Nucleation (GO:0010968)	2/10	0.0221498	0.158543
Basement Membrane Organization (GO:0071711)	2/10	0.0221498	0.158543
Regulation Of Toll-Like Receptor 9 Signaling Pathway (GO:0034163)	2/10	0.0221498	0.158543
Response To Prostaglandin E (GO:0034695)	2/10	0.0221498	0.158543
Negative Regulation Of Inclusion Body Assembly (GO:0090084)	2/10	0.0221498	0.158543
Positive Regulation Of Bone Resorption (GO:0045780)	2/10	0.0221498	0.158543
Positive Regulation Of Nitric-Oxide Synthase Biosynthetic Process (GO:0051770)	2/10	0.0221498	0.158543
Negative Regulation Of Interleukin-1 Beta Production (GO:0032691)	3/26	0.022828	0.162938
Regulation Of Peptidyl-Serine Phosphorylation (GO:0033135)	6/93	0.0230074	0.163689
Cellular Response To Tumor Necrosis Factor (GO:0071356)	7/119	0.023062	0.163689
Negative Regulation Of Extrinsic Apoptotic Signaling Pathway (GO:2001237)	5/70	0.0249685	0.176205
Regulation Of Actin Filament-Based Process (GO:0032970)	5/70	0.0249685	0.176205
Activation Of Phospholipase C Activity (GO:0007202)	3/27	0.0252414	0.176205
In Utero Embryonic Development (GO:0001701)	3/27	0.0252414	0.176205
Negative Regulation Of Neurogenesis (GO:0050768)	3/27	0.0252414	0.176205
Positive Regulation Of Cytosolic Calcium Ion Concentration Involved In Phospholipase C-activating G Protein-Coupled Signaling Pathway (GO:0051482)	3/27	0.0252414	0.176205
Regulation Of Hydrolase Activity (GO:0051336)	5/71	0.0263568	0.177761
Cellular Defense Response (GO:0006968)	4/48	0.0265083	0.177761
Regulation Of Endocytic Recycling (GO:2001135)	2/11	0.0266537	0.177761
Biogenic Amine Biosynthetic Process (GO:0042401)	2/11	0.0266537	0.177761
Regulation Of Protein Exit From Endoplasmic Reticulum (GO:0070861)	2/11	0.0266537	0.177761
Cell Part Morphogenesis (GO:0032990)	2/11	0.0266537	0.177761
Regulation Of Stress-Activated Protein Kinase Signaling Cascade (GO:0070302)	2/11	0.0266537	0.177761
Complement Receptor Mediated Signaling Pathway (GO:0002430)	2/11	0.0266537	0.177761
Desensitization Of G Protein-Coupled Receptor Signaling Pathway (GO:0002029)	2/11	0.0266537	0.177761
Negative Regulation Of CD4-positive, Alpha-Beta T Cell Activation (GO:2000515)	2/11	0.0266537	0.177761
Negative Regulation Of Cellular Response To Vascular Endothelial Growth Factor Stimulus (GO:1902548)	2/11	0.0266537	0.177761
Negative Regulation Of Fibrinolysis (GO:0051918)	2/11	0.0266537	0.177761
Polyamine Metabolic Process (GO:0006595)	2/11	0.0266537	0.177761
Positive Regulation Of Protein Exit From Endoplasmic Reticulum (GO:0070863)	2/11	0.0266537	0.177761
Positive Regulation Of Protein Maturation (GO:1903319)	2/11	0.0266537	0.177761
Post-Transcriptional Gene Silencing (GO:0016441)	2/11	0.0266537	0.177761
Regulation Of T-helper 17 Cell Differentiation (GO:2000319)	2/11	0.0266537	0.177761
Positive Regulation Of ERK1 And ERK2 Cascade (GO:0070374)	9/179	0.0268911	0.178875
Regulation Of Cell Motility (GO:2000145)	7/123	0.027021	0.17927
Regulation Of Chemotaxis (GO:0050920)	3/28	0.0277866	0.181085
Regulation Of Sodium Ion Transmembrane Transport (GO:1902305)	3/28	0.0277866	0.181085
Negative Regulation Of Actin Filament Bundle Assembly (GO:0032232)	3/28	0.0277866	0.181085
Negative Regulation Of Cytoskeleton Organization (GO:0051494)	3/28	0.0277866	0.181085
Negative Regulation Of Wound Healing (GO:0061045)	3/28	0.0277866	0.181085
Pyroptosis (GO:0070269)	3/28	0.0277866	0.181085
Negative Regulation Of Cell Adhesion (GO:0007162)	5/72	0.0277935	0.181085
Cellular Response To Organic Cyclic Compound (GO:0071407)	8/152	0.0283319	0.183722
Interferon-Mediated Signaling Pathway (GO:0140888)	4/49	0.0283428	0.183722
MAPK Cascade (GO:0000165)	6/98	0.028838	0.186456
Monocarboxylic Acid Transport (GO:0015718)	5/73	0.0292789	0.188827
Intracellular Iron Ion Homeostasis (GO:0006879)	4/50	0.0302509	0.192195
Negative Regulation Of Cell Projection Organization (GO:0031345)	4/50	0.0302509	0.192195
RNA-mediated Gene Silencing (GO:0031047)	3/29	0.030463	0.192195
Regulation Of Neuron Migration (GO:2001222)	3/29	0.030463	0.192195
Response To Interferon-Beta (GO:0035456)	3/29	0.030463	0.192195
Defense Response To Fungus (GO:0050832)	3/29	0.030463	0.192195
Positive Regulation Of Microtubule Polymerization (GO:0031116)	3/29	0.030463	0.192195
Regulation Of Blood Coagulation (GO:0030193)	3/29	0.030463	0.192195
Cellular Response To Growth Factor Stimulus (GO:0071363)	8/155	0.0313157	0.192195
Antimicrobial Humoral Response (GO:0019730)	6/100	0.0314191	0.192195
Regulation Of Chemokine (C-X-C Motif) Ligand 2 Production (GO:2000341)	2/12	0.0314912	0.192195
Regulation Of Chromosome Separation (GO:1905818)	2/12	0.0314912	0.192195
Alanine Transport (GO:0032328)	2/12	0.0314912	0.192195
Cell Projection Assembly (GO:0030031)	2/12	0.0314912	0.192195
Steroid Catabolic Process (GO:0006706)	2/12	0.0314912	0.192195
Fibrinolysis (GO:0042730)	2/12	0.0314912	0.192195
Granulocyte Differentiation (GO:0030851)	2/12	0.0314912	0.192195
Multicellular Organismal-Level Iron Ion Homeostasis (GO:0060586)	2/12	0.0314912	0.192195
Negative Regulation By Host Of Viral Transcription (GO:0043922)	2/12	0.0314912	0.192195
Negative Regulation Of Locomotion (GO:0040013)	2/12	0.0314912	0.192195
Negative Regulation Of Voltage-Gated Calcium Channel Activity (GO:1901386)	2/12	0.0314912	0.192195
Positive Regulation Of T-helper 1 Type Immune Response (GO:0002827)	2/12	0.0314912	0.192195
Regulation Of GTPase Activity (GO:0043087)	10/214	0.0315408	0.192195
SMAD Protein Signal Transduction (GO:0060395)	4/51	0.0322332	0.195011
Positive Regulation Of Protein Localization To Cell Periphery (GO:1904377)	4/51	0.0322332	0.195011
Regulated Exocytosis (GO:0045055)	4/51	0.0322332	0.195011
Cellular Response To Cytokine Stimulus (GO:0071345)	13/308	0.0323577	0.195078
Defense Response To Gram-negative Bacterium (GO:0050829)	5/75	0.0323978	0.195078
Hemopoiesis (GO:0030097)	6/101	0.0327642	0.196147
Negative Regulation Of Macromolecule Metabolic Process (GO:0010605)	9/186	0.0332317	0.196147
Regulation Of Vasculature Development (GO:1901342)	3/30	0.0332701	0.196147
Negative Regulation Of Axon Extension (GO:0030517)	3/30	0.0332701	0.196147
Negative Regulation Of Blood Coagulation (GO:0030195)	3/30	0.0332701	0.196147
Negative Regulation Of Calcium Ion Transmembrane Transporter Activity (GO:1901020)	3/30	0.0332701	0.196147
Negative Regulation Of Epithelial To Mesenchymal Transition (GO:0010719)	3/30	0.0332701	0.196147
Negative Regulation Of Interleukin-1 Production (GO:0032692)	3/30	0.0332701	0.196147
Nucleic Acid Metabolic Process (GO:0090304)	3/30	0.0332701	0.196147
Calcium Ion Homeostasis (GO:0055074)	6/102	0.0341463	0.200847
Transmembrane Receptor Protein Serine/Threonine Kinase Signaling Pathway (GO:0007178)	7/130	0.0350158	0.203748
Negative Regulation Of Transforming Growth Factor Beta Receptor Signaling Pathway (GO:0030512)	5/77	0.0357165	0.203748
Neutrophil Migration (GO:1990266)	5/77	0.0357165	0.203748
Regulation Of Dendrite Morphogenesis (GO:0048814)	3/31	0.0362068	0.203748
Regulation Of Extrinsic Apoptotic Signaling Pathway Via Death Domain Receptors (GO:1902041)	3/31	0.0362068	0.203748
Regulation Of Response To Biotic Stimulus (GO:0002831)	3/31	0.0362068	0.203748
Regulation Of Transmembrane Receptor Protein Serine/Threonine Kinase Signaling Pathway (GO:0090092)	3/31	0.0362068	0.203748
Endodermal Cell Differentiation (GO:0035987)	3/31	0.0362068	0.203748
Toll-Like Receptor Signaling Pathway (GO:0002224)	3/31	0.0362068	0.203748
Negative Chemotaxis (GO:0050919)	3/31	0.0362068	0.203748
Negative Regulation Of Chemotaxis (GO:0050922)	3/31	0.0362068	0.203748
Positive Regulation Of Proteolysis Involved In Protein Catabolic Process (GO:1903052)	3/31	0.0362068	0.203748
Negative Regulation Of Cysteine-Type Endopeptidase Activity (GO:2000117)	4/53	0.0364211	0.203748
Regulation Of Lamellipodium Organization (GO:1902743)	2/13	0.0366441	0.203748
Regulation Of Nitric-Oxide Synthase Biosynthetic Process (GO:0051769)	2/13	0.0366441	0.203748
Regulation Of Response To Stress (GO:0080134)	2/13	0.0366441	0.203748
Response To Progesterone (GO:0032570)	2/13	0.0366441	0.203748
Immune Response-Regulating Cell Surface Receptor Signaling Pathway (GO:0002768)	2/13	0.0366441	0.203748
Membrane Depolarization (GO:0051899)	2/13	0.0366441	0.203748
Negative Regulation Of Toll-Like Receptor Signaling Pathway (GO:0034122)	2/13	0.0366441	0.203748
Positive Regulation Of T Cell Receptor Signaling Pathway (GO:0050862)	2/13	0.0366441	0.203748
Positive Regulation Of Chromosome Separation (GO:1905820)	2/13	0.0366441	0.203748
Positive Regulation Of Granulocyte Macrophage Colony-Stimulating Factor Production (GO:0032725)	2/13	0.0366441	0.203748
Positive Regulation Of Superoxide Anion Generation (GO:0032930)	2/13	0.0366441	0.203748
Regulation Of Cell Projection Organization (GO:0031344)	2/13	0.0366441	0.203748
Long-Chain Fatty Acid Metabolic Process (GO:0001676)	5/78	0.0374515	0.207782
Regulation Of Neuron Apoptotic Process (GO:0043523)	6/105	0.0385163	0.213224
Positive Regulation Of Leukocyte Chemotaxis (GO:0002690)	4/54	0.0386271	0.213373
Regulation Of Ubiquitin-Protein Transferase Activity (GO:0051438)	3/32	0.0392722	0.215531
Transition Metal Ion Transport (GO:0000041)	3/32	0.0392722	0.215531
Mesenchymal Cell Migration (GO:0090497)	3/32	0.0392722	0.215531
Negative Regulation Of Cell Migration (GO:0030336)	8/163	0.0403055	0.220725
Positive Regulation Of Tyrosine Phosphorylation Of STAT Protein (GO:0042531)	4/55	0.040908	0.223489
Regulation Of Protein Localization To Plasma Membrane (GO:1903076)	5/80	0.0410742	0.223489
Positive Regulation Of Immune Response (GO:0050778)	5/80	0.0410742	0.223489
T Cell Proliferation (GO:0042098)	2/14	0.0420949	0.224713
Regulation Of Leukocyte Activation (GO:0002694)	2/14	0.0420949	0.224713
Regulation Of Superoxide Anion Generation (GO:0032928)	2/14	0.0420949	0.224713
Endoderm Development (GO:0007492)	2/14	0.0420949	0.224713
Establishment Of Chromosome Localization (GO:0051303)	2/14	0.0420949	0.224713
Negative Regulation Of Receptor Signaling Pathway Via STAT (GO:1904893)	2/14	0.0420949	0.224713
Negative Regulation Of Smooth Muscle Cell Migration (GO:0014912)	2/14	0.0420949	0.224713
Negative Regulation Of Transcription Elongation By RNA Polymerase II (GO:0034244)	2/14	0.0420949	0.224713
Phagolysosome Assembly (GO:0001845)	2/14	0.0420949	0.224713
Regulation Of Type I Interferon-Mediated Signaling Pathway (GO:0060338)	3/33	0.042465	0.225268
Epithelial Tube Morphogenesis (GO:0060562)	3/33	0.042465	0.225268
Positive Regulation Of Interleukin-12 Production (GO:0032735)	3/33	0.042465	0.225268
Regulation Of Programmed Cell Death (GO:0043067)	9/195	0.0428108	0.226488
Activation Of Protein Kinase Activity (GO:0032147)	5/81	0.0429624	0.226488
Macromolecule Modification (GO:0043412)	5/81	0.0429624	0.226488
Response To Tumor Necrosis Factor (GO:0034612)	6/108	0.0432271	0.226666
Glycerophospholipid Biosynthetic Process (GO:0046474)	6/108	0.0432271	0.226666
Cellular Response To Peptide (GO:1901653)	4/56	0.0432637	0.226666
Protein Localization To Plasma Membrane (GO:0072659)	7/137	0.0444406	0.232353
Positive Regulation Of Cysteine-Type Endopeptidase Activity Involved In Apoptotic Process (GO:0043280)	6/109	0.0448741	0.234138
Positive Regulation Of Interleukin-1 Beta Production (GO:0032731)	4/57	0.0456942	0.235499
Regulation Of Metal Ion Transport (GO:0010959)	3/34	0.0457838	0.235499
Response To Estrogen (GO:0043627)	3/34	0.0457838	0.235499
Superoxide Metabolic Process (GO:0006801)	3/34	0.0457838	0.235499
Protein Targeting To Vacuole (GO:0006623)	3/34	0.0457838	0.235499
Regulation Of T Cell Receptor Signaling Pathway (GO:0050856)	3/34	0.0457838	0.235499
Regulation Of calcineurin-NFAT Signaling Cascade (GO:0070884)	3/34	0.0457838	0.235499
Regulation Of Epithelial To Mesenchymal Transition (GO:0010717)	5/83	0.0468931	0.240649
Regulation Of Granulocyte Macrophage Colony-Stimulating Factor Production (GO:0032645)	2/15	0.0478267	0.240649
Negative Regulation Of Protein Processing (GO:0010955)	2/15	0.0478267	0.240649
Negative Regulation Of Type I Interferon-Mediated Signaling Pathway (GO:0060339)	2/15	0.0478267	0.240649
Phagosome Maturation (GO:0090382)	2/15	0.0478267	0.240649
Platelet-Derived Growth Factor Receptor Signaling Pathway (GO:0048008)	2/15	0.0478267	0.240649
Positive Regulation Of Cyclin-Dependent Protein Serine/Threonine Kinase Activity (GO:0045737)	2/15	0.0478267	0.240649
Positive Regulation Of Isotype Switching (GO:0045830)	2/15	0.0478267	0.240649
Positive Regulation Of Secretion (GO:0051047)	2/15	0.0478267	0.240649
Protein Localization To Cell-Cell Junction (GO:0150105)	2/15	0.0478267	0.240649
Regulation Of Amyloid-Beta Clearance (GO:1900221)	2/15	0.0478267	0.240649
Response To Organic Cyclic Compound (GO:0014070)	4/58	0.0481995	0.241992
Negative Regulation Of Transmembrane Receptor Protein Serine/Threonine Kinase Signaling Pathway (GO:0090101)	6/111	0.0482842	0.241992
Positive Regulation Of Phosphorylation (GO:0042327)	10/231	0.048734	0.243766
Regulation Of Cysteine-Type Endopeptidase Activity Involved In Apoptotic Process (GO:0043281)	5/84	0.0489358	0.244295
Regulation Of Sodium Ion Transport (GO:0002028)	3/35	0.049227	0.244308
Liver Development (GO:0001889)	3/35	0.049227	0.244308
Regulation Of Cardiac Muscle Contraction (GO:0055117)	3/35	0.049227	0.244308
Positive Regulation Of Proteolysis (GO:0045862)	4/59	0.0507792	0.25152
Macromolecule Catabolic Process (GO:0009057)	5/85	0.0510304	0.252134
Positive Regulation Of Developmental Process (GO:0051094)	10/233	0.0511016	0.252134
Regulation Of Peptidyl-Threonine Phosphorylation (GO:0010799)	3/36	0.0527929	0.258534
Neural Crest Cell Migration (GO:0001755)	3/36	0.0527929	0.258534
Positive Regulation Of Phospholipase C Activity (GO:0010863)	3/36	0.0527929	0.258534
Positive Regulation Of Phagocytosis (GO:0050766)	4/60	0.0534332	0.258534
protein-DNA Complex Organization (GO:0071824)	4/60	0.0534332	0.258534
Regulation Of Establishment Of Endothelial Barrier (GO:1903140)	2/16	0.0538231	0.258534
Regulation Of Fibrinolysis (GO:0051917)	2/16	0.0538231	0.258534
Regulation Of Plasminogen Activation (GO:0010755)	2/16	0.0538231	0.258534
Regulation Of Secretion (GO:0051046)	2/16	0.0538231	0.258534
Negative Regulation Of ATP-dependent Activity (GO:0032780)	2/16	0.0538231	0.258534
Negative Regulation Of Inflammatory Response To Antigenic Stimulus (GO:0002862)	2/16	0.0538231	0.258534
Positive Regulation Of Lymphocyte Migration (GO:2000403)	2/16	0.0538231	0.258534
Positive Regulation Of Smooth Muscle Cell Migration (GO:0014911)	2/16	0.0538231	0.258534
Protein Localization To Mitochondrion (GO:0070585)	2/16	0.0538231	0.258534
Regulation Of Neuron Projection Development (GO:0010975)	8/174	0.0552506	0.26489
Regulation Of Cell Adhesion (GO:0030155)	7/144	0.0553606	0.264918
Negative Regulation Of Autophagy (GO:0010507)	4/61	0.0561612	0.267752
Regulation Of p38MAPK Cascade (GO:1900744)	3/37	0.0564797	0.267752
Regulation Of Sodium Ion Transmembrane Transporter Activity (GO:2000649)	3/37	0.0564797	0.267752
Type I Interferon-Mediated Signaling Pathway (GO:0060337)	3/37	0.0564797	0.267752
Negative Regulation Of Endothelial Cell Migration (GO:0010596)	3/37	0.0564797	0.267752
Negative Regulation Of Neuron Death (GO:1901215)	5/88	0.0576247	0.272164
Positive Regulation Of Cell Adhesion (GO:0045785)	5/88	0.0576247	0.272164
Negative Regulation Of Cell Differentiation (GO:0045596)	9/207	0.0582448	0.273057
Regulation Of T Cell Activation (GO:0050863)	4/62	0.0589628	0.273057
Positive Regulation Of Peptidyl-Serine Phosphorylation (GO:0033138)	5/89	0.0599263	0.273057
Regulation Of Establishment Of Cell Polarity (GO:2000114)	2/17	0.0600685	0.273057
Regulation Of Inflammatory Response To Antigenic Stimulus (GO:0002861)	2/17	0.0600685	0.273057
Regulation Of Leukocyte Chemotaxis (GO:0002688)	2/17	0.0600685	0.273057
Carboxylic Acid Biosynthetic Process (GO:0046394)	2/17	0.0600685	0.273057
Regulation Of Ubiquitin Protein Ligase Activity (GO:1904666)	2/17	0.0600685	0.273057
Regulation Of Viral Transcription (GO:0046782)	2/17	0.0600685	0.273057
Response To Interferon-Alpha (GO:0035455)	2/17	0.0600685	0.273057
Facultative Heterochromatin Formation (GO:0140718)	2/17	0.0600685	0.273057
Toll-Like Receptor 4 Signaling Pathway (GO:0034142)	2/17	0.0600685	0.273057
Long-Chain fatty-acyl-CoA Biosynthetic Process (GO:0035338)	2/17	0.0600685	0.273057
Membrane Lipid Metabolic Process (GO:0006643)	2/17	0.0600685	0.273057
Negative Regulation Of Interleukin-8 Production (GO:0032717)	2/17	0.0600685	0.273057
Nicotinamide Nucleotide Metabolic Process (GO:0046496)	2/17	0.0600685	0.273057
Positive Regulation Of Cell Cycle Phase Transition (GO:1901989)	2/17	0.0600685	0.273057
Receptor Recycling (GO:0001881)	2/17	0.0600685	0.273057
Regulation Of Neurotransmitter Secretion (GO:0046928)	3/38	0.0602854	0.273057
Response To Transforming Growth Factor Beta (GO:0071559)	3/38	0.0602854	0.273057
Tumor Necrosis Factor-Mediated Signaling Pathway (GO:0033209)	3/38	0.0602854	0.273057
Negative Regulation Of Type I Interferon Production (GO:0032480)	3/38	0.0602854	0.273057
Positive Regulation Of Production Of Molecular Mediator Of Immune Response (GO:0002702)	3/38	0.0602854	0.273057
Dephosphorylation (GO:0016311)	7/147	0.0605094	0.273584
Positive Regulation Of Cell Cycle Process (GO:0090068)	6/118	0.0614512	0.276857
Positive Regulation Of Cell Projection Organization (GO:0031346)	6/118	0.0614512	0.276857
Plasma Membrane Bounded Cell Projection Assembly (GO:0120031)	11/275	0.0633793	0.285038
Regulation Of Protein Tyrosine Kinase Activity (GO:0061097)	3/39	0.0642079	0.287747
Negative Regulation Of Lymphocyte Proliferation (GO:0050672)	3/39	0.0642079	0.287747
Cellular Response To Virus (GO:0098586)	4/64	0.0647852	0.289057
Response To Metal Ion (GO:0010038)	4/64	0.0647852	0.289057
Regulation Of Establishment Or Maintenance Of Cell Polarity (GO:0032878)	2/18	0.0665479	0.289057
Antigen Processing And Presentation Of Peptide Antigen Via MHC Class I (GO:0002474)	2/18	0.0665479	0.289057
Response To Ethanol (GO:0045471)	2/18	0.0665479	0.289057
Dendritic Cell Migration (GO:0036336)	2/18	0.0665479	0.289057
Establishment Of Vesicle Localization (GO:0051650)	2/18	0.0665479	0.289057
Negative Regulation Of DNA-templated Transcription, Elongation (GO:0032785)	2/18	0.0665479	0.289057
Positive Regulation Of Chromosome Segregation (GO:0051984)	2/18	0.0665479	0.289057
Positive Regulation Of Cyclin-Dependent Protein Kinase Activity (GO:1904031)	2/18	0.0665479	0.289057
Positive Regulation Of Cytokine Production Involved In Inflammatory Response (GO:1900017)	2/18	0.0665479	0.289057
Positive Regulation Of Interleukin-4 Production (GO:0032753)	2/18	0.0665479	0.289057
Positive Regulation Of Natural Killer Cell Activation (GO:0032816)	2/18	0.0665479	0.289057
Positive Regulation Of Neuroblast Proliferation (GO:0002052)	2/18	0.0665479	0.289057
Positive Regulation Of Osteoclast Differentiation (GO:0045672)	2/18	0.0665479	0.289057
Positive Regulation Of Stress-Activated Protein Kinase Signaling Cascade (GO:0070304)	2/18	0.0665479	0.289057
Protein Localization To Chromosome, Centromeric Region (GO:0071459)	2/18	0.0665479	0.289057
Regulation Of Cell Cycle G2/M Phase Transition (GO:1902749)	2/18	0.0665479	0.289057
Positive Regulation Of Neuron Projection Development (GO:0010976)	5/92	0.0671407	0.291134
Negative Regulation Of Cell Population Proliferation (GO:0008285)	14/379	0.0677412	0.292021
Antimicrobial Humoral Immune Response Mediated By Antimicrobial Peptide (GO:0061844)	4/65	0.0678049	0.292021
Fatty Acid Biosynthetic Process (GO:0006633)	4/65	0.0678049	0.292021
Positive Regulation Of T Cell Proliferation (GO:0042102)	4/65	0.0678049	0.292021
Negative Regulation Of Cell-Cell Adhesion (GO:0022408)	3/40	0.0682452	0.29243
Positive Regulation Of Catalytic Activity (GO:0043085)	3/40	0.0682452	0.29243
Positive Regulation Of Cell Cycle G1/S Phase Transition (GO:1902808)	3/40	0.0682452	0.29243
Positive Regulation Of Cellular Component Biogenesis (GO:0044089)	5/93	0.0696483	0.29794
Positive Regulation Of Macromolecule Biosynthetic Process (GO:0010557)	6/122	0.0698411	0.298263
Response To Reactive Oxygen Species (GO:0000302)	4/66	0.0708963	0.301653
Peptidyl-Threonine Modification (GO:0018210)	4/66	0.0708963	0.301653
Positive Regulation Of Nucleic Acid-Templated Transcription (GO:1903508)	19/557	0.0716417	0.301653
