## Supplemental Table 1 for "Macrophages foster adaptive anti-tumor immunity by ZEB1-dependent cytotoxic T cell chemoattraction" (part 3 of 3)

### Sheet: IL-4 shared Down (continued)
Term	Overlap	P-value	Adjusted P-value
Acylglycerol Metabolic Process (GO:0006639)	3/41	0.0723948	0.301653
Positive Regulation Of Viral Process (GO:0048524)	3/41	0.0723948	0.301653
DNA Catabolic Process (GO:0006308)	2/19	0.0732467	0.301653
NADP Metabolic Process (GO:0006739)	2/19	0.0732467	0.301653
Regulation Of Neuroinflammatory Response (GO:0150077)	2/19	0.0732467	0.301653
Cellular Response To Catecholamine Stimulus (GO:0071870)	2/19	0.0732467	0.301653
Cellular Response To Lectin (GO:1990858)	2/19	0.0732467	0.301653
Cortical Actin Cytoskeleton Organization (GO:0030866)	2/19	0.0732467	0.301653
Epithelial Structure Maintenance (GO:0010669)	2/19	0.0732467	0.301653
Stimulatory C-type Lectin Receptor Signaling Pathway (GO:0002223)	2/19	0.0732467	0.301653
Superoxide Anion Generation (GO:0042554)	2/19	0.0732467	0.301653
Linoleic Acid Metabolic Process (GO:0043651)	2/19	0.0732467	0.301653
Negative Regulation Of Leukocyte Cell-Cell Adhesion (GO:1903038)	2/19	0.0732467	0.301653
Phosphatidylcholine Biosynthetic Process (GO:0006656)	2/19	0.0732467	0.301653
Positive Regulation Of Activated T Cell Proliferation (GO:0042104)	2/19	0.0732467	0.301653
Positive Regulation Of calcineurin-NFAT Signaling Cascade (GO:0070886)	2/19	0.0732467	0.301653
Positive Regulation Of Calcineurin-Mediated Signaling (GO:0106058)	2/19	0.0732467	0.301653
Receptor Clustering (GO:0043113)	2/19	0.0732467	0.301653
Regulation Of B Cell Differentiation (GO:0045577)	2/19	0.0732467	0.301653
Regulation Of Neurogenesis (GO:0050767)	4/67	0.0740587	0.304012
Peptidyl-Tyrosine Phosphorylation (GO:0018108)	4/67	0.0740587	0.304012
Enzyme-Linked Receptor Protein Signaling Pathway (GO:0007167)	6/124	0.0742722	0.304396
Protein Localization (GO:0008104)	13/351	0.0751394	0.307455
Transmembrane Receptor Protein Tyrosine Kinase Signaling Pathway (GO:0007169)	11/284	0.075728	0.309365
Substantia Nigra Development (GO:0021762)	3/42	0.0766545	0.311647
Modulation By Host Of Symbiont Process (GO:0051851)	3/42	0.0766545	0.311647
Monocyte Chemotaxis (GO:0002548)	3/42	0.0766545	0.311647
Ameboidal-Type Cell Migration (GO:0001667)	2/20	0.080151	0.319367
Regulation Of Meiotic Cell Cycle (GO:0051445)	2/20	0.080151	0.319367
Response To Ketone (GO:1901654)	2/20	0.080151	0.319367
Leukotriene Metabolic Process (GO:0006691)	2/20	0.080151	0.319367
Mesoderm Formation (GO:0001707)	2/20	0.080151	0.319367
Negative Regulation Of B Cell Activation (GO:0050869)	2/20	0.080151	0.319367
Negative Regulation Of Protein Localization To Cell Periphery (GO:1904376)	2/20	0.080151	0.319367
Negative Regulation Of Small GTPase Mediated Signal Transduction (GO:0051058)	2/20	0.080151	0.319367
Positive Regulation Of Antigen Receptor-Mediated Signaling Pathway (GO:0050857)	2/20	0.080151	0.319367
Positive Regulation Of Epithelial Cell Differentiation (GO:0030858)	2/20	0.080151	0.319367
Positive Regulation Of Leukocyte Activation (GO:0002696)	2/20	0.080151	0.319367
Positive Regulation Of Protein Processing (GO:0010954)	2/20	0.080151	0.319367
Regulation Of Defense Response (GO:0031347)	5/97	0.0801874	0.319367
Regulation Of Heart Contraction (GO:0008016)	4/69	0.0805938	0.320483
Negative Regulation Of Epithelial Cell Proliferation (GO:0050680)	4/70	0.0839651	0.332848
Neutrophil Chemotaxis (GO:0030593)	4/70	0.0839651	0.332848
Cellular Response To Ketone (GO:1901655)	3/44	0.0854944	0.336287
Negative Regulation Of Immune System Process (GO:0002683)	3/44	0.0854944	0.336287
Neural Crest Cell Development (GO:0014032)	3/44	0.0854944	0.336287
Positive Regulation Of Chemotaxis (GO:0050921)	3/44	0.0854944	0.336287
Regulation Of B Cell Proliferation (GO:0030888)	3/44	0.0854944	0.336287
Anaphase-Promoting Complex-Dependent Catabolic Process (GO:0031145)	2/21	0.0872473	0.338078
Response To Cadmium Ion (GO:0046686)	2/21	0.0872473	0.338078
Modulation By Symbiont Of Entry Into Host (GO:0052372)	2/21	0.0872473	0.338078
Positive Regulation Of Amyloid Precursor Protein Catabolic Process (GO:1902993)	2/21	0.0872473	0.338078
Positive Regulation Of Blood Coagulation (GO:0030194)	2/21	0.0872473	0.338078
Positive Regulation Of Signal Transduction By P53 Class Mediator (GO:1901798)	2/21	0.0872473	0.338078
Regulation Of Cardiac Conduction (GO:1903779)	2/21	0.0872473	0.338078
Negative Regulation Of Cellular Response To Growth Factor Stimulus (GO:0090288)	4/71	0.0874044	0.338078
Negative Regulation Of Supramolecular Fiber Organization (GO:1902904)	4/71	0.0874044	0.338078
Positive Regulation Of Cell-Substrate Adhesion (GO:0010811)	4/71	0.0874044	0.338078
Positive Regulation Of Protein Modification Process (GO:0031401)	9/225	0.0874132	0.338078
Zymogen Activation (GO:0031638)	3/45	0.0900696	0.346768
Negative Regulation Of Response To Biotic Stimulus (GO:0002832)	3/45	0.0900696	0.346768
Organic Hydroxy Compound Transport (GO:0015850)	3/45	0.0900696	0.346768
Adenylate Cyclase-Modulating G Protein-Coupled Receptor Signaling Pathway (GO:0007188)	7/163	0.0927805	0.356664
Granulocyte Chemotaxis (GO:0071621)	4/73	0.0944838	0.358481
Blood Vessel Endothelial Cell Migration (GO:0043534)	2/22	0.0945228	0.358481
Inositol Phosphate Metabolic Process (GO:0043647)	2/22	0.0945228	0.358481
Negative Regulation Of G Protein-Coupled Receptor Signaling Pathway (GO:0045744)	2/22	0.0945228	0.358481
Negative Regulation Of Cell Development (GO:0010721)	2/22	0.0945228	0.358481
Placenta Development (GO:0001890)	2/22	0.0945228	0.358481
Positive Regulation Of Protein Autophosphorylation (GO:0031954)	2/22	0.0945228	0.358481
Positive Regulation Of Viral Life Cycle (GO:1903902)	2/22	0.0945228	0.358481
Regulation Of Catabolic Process (GO:0009894)	2/22	0.0945228	0.358481
Regulation Of Cytokine Production Involved In Inflammatory Response (GO:1900015)	3/46	0.0947448	0.358788
Positive Regulation Of Lymphocyte Proliferation (GO:0050671)	4/74	0.0981221	0.370788
Epithelial To Mesenchymal Transition (GO:0001837)	3/47	0.0995174	0.370788
Positive Regulation Of Epithelial To Mesenchymal Transition (GO:0010718)	3/47	0.0995174	0.370788
Peptidyl-Serine Modification (GO:0018209)	7/166	0.0997276	0.370788
Regulation Of I-kappaB kinase/NF-kappaB Signaling (GO:0043122)	9/232	0.100743	0.370788
Regulation Of Fat Cell Differentiation (GO:0045598)	4/75	0.101825	0.370788
Regulation Of Cellular Response To Transforming Growth Factor Beta Stimulus (GO:1903844)	2/23	0.101965	0.370788
Regulation Of Interleukin-4 Production (GO:0032673)	2/23	0.101965	0.370788
Bile Acid And Bile Salt Transport (GO:0015721)	2/23	0.101965	0.370788
Cellular Lipid Catabolic Process (GO:0044242)	2/23	0.101965	0.370788
Negative Regulation Of Extrinsic Apoptotic Signaling Pathway Via Death Domain Receptors (GO:1902042)	2/23	0.101965	0.370788
Positive Regulation Of Oxidoreductase Activity (GO:0051353)	2/23	0.101965	0.370788
Regulation Of T Cell Migration (GO:2000404)	2/23	0.101965	0.370788
Regulation Of Cell Junction Assembly (GO:1901888)	2/23	0.101965	0.370788
Negative Regulation Of Signal Transduction (GO:0009968)	10/267	0.103271	0.370788
Cellular Response To Mechanical Stimulus (GO:0071260)	3/48	0.104385	0.370788
Negative Regulation Of ERK1 And ERK2 Cascade (GO:0070373)	3/48	0.104385	0.370788
Post-Translational Protein Modification (GO:0043687)	3/48	0.104385	0.370788
Positive Regulation Of GTPase Activity (GO:0043547)	9/234	0.104754	0.370788
Organic Substance Transport (GO:0071702)	8/201	0.105338	0.370788
Unsaturated Fatty Acid Metabolic Process (GO:0033559)	3/49	0.109344	0.370788
Negative Regulation Of T Cell Activation (GO:0050868)	3/49	0.109344	0.370788
Regulation Of Immune Response (GO:0050776)	4/77	0.10942	0.370788
Regulation Of Viral Life Cycle (GO:1903900)	2/24	0.109562	0.370788
Secondary Alcohol Biosynthetic Process (GO:1902653)	2/24	0.109562	0.370788
Early Endosome To Late Endosome Transport (GO:0045022)	2/24	0.109562	0.370788
Mononuclear Cell Differentiation (GO:1903131)	2/24	0.109562	0.370788
Negative Regulation Of Cell Junction Assembly (GO:1901889)	2/24	0.109562	0.370788
Metal Ion Transport (GO:0030001)	7/171	0.11192	0.370788
DNA Replication-Dependent Chromatin Assembly (GO:0006335)	1/5	0.112798	0.370788
Regulation Of Fat Cell Proliferation (GO:0070344)	1/5	0.112798	0.370788
Regulation Of Glomerular Filtration (GO:0003093)	1/5	0.112798	0.370788
Regulation Of Hormone Biosynthetic Process (GO:0046885)	1/5	0.112798	0.370788
Regulation Of Hyaluronan Biosynthetic Process (GO:1900125)	1/5	0.112798	0.370788
Regulation Of Immunoglobulin Mediated Immune Response (GO:0002889)	1/5	0.112798	0.370788
Adenylate Cyclase-Activating Dopamine Receptor Signaling Pathway (GO:0007191)	1/5	0.112798	0.370788
Regulation Of Lysosome Organization (GO:1905671)	1/5	0.112798	0.370788
Aminophospholipid Transport (GO:0015917)	1/5	0.112798	0.370788
Regulation Of Mitotic Spindle Checkpoint (GO:1903504)	1/5	0.112798	0.370788
Aspartate Metabolic Process (GO:0006531)	1/5	0.112798	0.370788
Autocrine Signaling (GO:0035425)	1/5	0.112798	0.370788
Cap-Dependent Translational Initiation (GO:0002191)	1/5	0.112798	0.370788
Cellular Response To Lipoteichoic Acid (GO:0071223)	1/5	0.112798	0.370788
Regulation Of Type 2 Immune Response (GO:0002828)	1/5	0.112798	0.370788
Regulation Of Type B Pancreatic Cell Proliferation (GO:0061469)	1/5	0.112798	0.370788
Regulation Of Ventricular Cardiac Muscle Cell Membrane Depolarization (GO:0060373)	1/5	0.112798	0.370788
Regulation Of Vitamin D Biosynthetic Process (GO:0060556)	1/5	0.112798	0.370788
Choline Metabolic Process (GO:0019695)	1/5	0.112798	0.370788
Renal System Process Involved In Regulation Of Blood Volume (GO:0001977)	1/5	0.112798	0.370788
Response To Catecholamine (GO:0071869)	1/5	0.112798	0.370788
Contact Inhibition (GO:0060242)	1/5	0.112798	0.370788
Response To Heparin (GO:0071503)	1/5	0.112798	0.370788
Response To Lipoteichoic Acid (GO:0070391)	1/5	0.112798	0.370788
Response To Testosterone (GO:0033574)	1/5	0.112798	0.370788
Detection Of Virus (GO:0009597)	1/5	0.112798	0.370788
Toll-Like Receptor 9 Signaling Pathway (GO:0034162)	1/5	0.112798	0.370788
Glycoside Metabolic Process (GO:0016137)	1/5	0.112798	0.370788
Glycosyl Compound Catabolic Process (GO:1901658)	1/5	0.112798	0.370788
Heterocycle Catabolic Process (GO:0046700)	1/5	0.112798	0.370788
Humoral Immune Response Mediated By Circulating Immunoglobulin (GO:0002455)	1/5	0.112798	0.370788
Hydrogen Peroxide Biosynthetic Process (GO:0050665)	1/5	0.112798	0.370788
Inflammatory Response To Wounding (GO:0090594)	1/5	0.112798	0.370788
Insulin Processing (GO:0030070)	1/5	0.112798	0.370788
interleukin-17A-mediated Signaling Pathway (GO:0038173)	1/5	0.112798	0.370788
Interleukin-27-Mediated Signaling Pathway (GO:0070106)	1/5	0.112798	0.370788
Interleukin-5-Mediated Signaling Pathway (GO:0038043)	1/5	0.112798	0.370788
Leukocyte Apoptotic Process (GO:0071887)	1/5	0.112798	0.370788
Maintenance Of DNA Repeat Elements (GO:0043570)	1/5	0.112798	0.370788
Negative Regulation Of ERAD Pathway (GO:1904293)	1/5	0.112798	0.370788
Negative Regulation Of Actin Filament Depolymerization (GO:0030835)	1/5	0.112798	0.370788
Negative Regulation Of Cellular Extravasation (GO:0002692)	1/5	0.112798	0.370788
Negative Regulation Of Meiotic Cell Cycle (GO:0051447)	1/5	0.112798	0.370788
Negative Regulation Of Monocyte Chemotaxis (GO:0090027)	1/5	0.112798	0.370788
Negative Regulation Of Morphogenesis Of An Epithelium (GO:1905331)	1/5	0.112798	0.370788
Negative Regulation Of Myeloid Leukocyte Mediated Immunity (GO:0002887)	1/5	0.112798	0.370788
Negative Regulation Of Toll-Like Receptor 2 Signaling Pathway (GO:0034136)	1/5	0.112798	0.370788
Negative Regulation Of Transcription From RNA Polymerase II Promoter In Response To Stress (GO:0097201)	1/5	0.112798	0.370788
Neutrophil Extravasation (GO:0072672)	1/5	0.112798	0.370788
Nucleotide-Binding Domain, Leucine Rich Repeat Containing Receptor Signaling Pathway (GO:0035872)	1/5	0.112798	0.370788
Osmosensory Signaling Pathway (GO:0007231)	1/5	0.112798	0.370788
Peripheral Nervous System Neuron Development (GO:0048935)	1/5	0.112798	0.370788
Plasma Membrane Raft Organization (GO:0044857)	1/5	0.112798	0.370788
Positive Regulation Of NK T Cell Proliferation (GO:0051142)	1/5	0.112798	0.370788
Positive Regulation Of Antigen Processing And Presentation (GO:0002579)	1/5	0.112798	0.370788
Positive Regulation Of Cholesterol Storage (GO:0010886)	1/5	0.112798	0.370788
Positive Regulation Of Dendritic Cell Antigen Processing And Presentation (GO:0002606)	1/5	0.112798	0.370788
Positive Regulation Of Endothelial Cell Development (GO:1901552)	1/5	0.112798	0.370788
Positive Regulation Of Establishment Of Endothelial Barrier (GO:1903142)	1/5	0.112798	0.370788
Positive Regulation Of Gap Junction Assembly (GO:1903598)	1/5	0.112798	0.370788
Positive Regulation Of Hemoglobin Biosynthetic Process (GO:0046985)	1/5	0.112798	0.370788
Positive Regulation Of Microglial Cell Activation (GO:1903980)	1/5	0.112798	0.370788
Positive Regulation Of Microglial Cell Migration (GO:1904141)	1/5	0.112798	0.370788
Positive Regulation Of Natural Killer Cell Mediated Cytotoxicity Directed Against Tumor Cell Target (GO:0002860)	1/5	0.112798	0.370788
Positive Regulation Of Natural Killer Cell Mediated Immune Response To Tumor Cell (GO:0002857)	1/5	0.112798	0.370788
Positive Regulation Of Nuclear Cell Cycle DNA Replication (GO:0010571)	1/5	0.112798	0.370788
Positive Regulation Of Peroxisome Proliferator Activated Receptor Signaling Pathway (GO:0035360)	1/5	0.112798	0.370788
Positive Regulation Of Podosome Assembly (GO:0071803)	1/5	0.112798	0.370788
Positive Regulation Of Pyruvate Dehydrogenase Activity (GO:1904184)	1/5	0.112798	0.370788
Positive Regulation Of Sterol Transport (GO:0032373)	1/5	0.112798	0.370788
Positive Regulation Of Tau-Protein Kinase Activity (GO:1902949)	1/5	0.112798	0.370788
Protein Sulfation (GO:0006477)	1/5	0.112798	0.370788
Regulation Of Calcidiol 1-Monooxygenase Activity (GO:0060558)	1/5	0.112798	0.370788
Negative Regulation Of Protein Modification Process (GO:0031400)	4/78	0.11331	0.371991
Regulation Of Epithelial Cell Migration (GO:0010632)	3/50	0.114392	0.373981
Regulation Of Interleukin-12 Production (GO:0032655)	3/50	0.114392	0.373981
Cellular Response To Salt (GO:1902075)	5/109	0.116518	0.373981
Positive Regulation Of Protein Localization To Membrane (GO:1905477)	4/79	0.117261	0.373981
Regulation Of Double-Strand Break Repair Via Nonhomologous End Joining (GO:2001032)	2/25	0.117303	0.373981
Activation Of Protein Kinase B Activity (GO:0032148)	2/25	0.117303	0.373981
Regulation Of Platelet Aggregation (GO:0090330)	2/25	0.117303	0.373981
Regulation Of Synapse Organization (GO:0050807)	2/25	0.117303	0.373981
Vesicle-Mediated Transport Between Endosomal Compartments (GO:0098927)	2/25	0.117303	0.373981
Late Endosome To Vacuole Transport Via Multivesicular Body Sorting Pathway (GO:0032511)	2/25	0.117303	0.373981
Mismatch Repair (GO:0006298)	2/25	0.117303	0.373981
Positive Regulation Of T Cell Migration (GO:2000406)	2/25	0.117303	0.373981
Purine Ribonucleotide Catabolic Process (GO:0009154)	2/25	0.117303	0.373981
Regulation Of B Cell Activation (GO:0050864)	2/25	0.117303	0.373981
Regulation Of Actin Cytoskeleton Reorganization (GO:2000249)	2/25	0.117303	0.373981
Regulation Of Cell Cycle Phase Transition (GO:1901987)	2/25	0.117303	0.373981
Regulation Of Stress-Activated MAPK Cascade (GO:0032872)	3/51	0.119527	0.373981
Positive Regulation Of DNA Recombination (GO:0045911)	3/51	0.119527	0.373981
Positive Regulation Of Protein Localization To Plasma Membrane (GO:1903078)	3/51	0.119527	0.373981
Response To Lipid (GO:0033993)	5/110	0.119849	0.373981
Regulation Of Gene Expression (GO:0010468)	33/1127	0.120812	0.373981
Wound Healing (GO:0042060)	4/80	0.12127	0.373981
Adenylate Cyclase-Inhibiting G Protein-Coupled Receptor Signaling Pathway (GO:0007193)	3/52	0.124746	0.373981
Cartilage Development (GO:0051216)	3/52	0.124746	0.373981
Cell Cycle G1/S Phase Transition (GO:0044843)	3/52	0.124746	0.373981
Positive Regulation Of Hydrolase Activity (GO:0051345)	7/176	0.124862	0.373981
L-amino Acid Transport (GO:0015807)	2/26	0.125176	0.373981
Calcium-Ion Regulated Exocytosis (GO:0017156)	2/26	0.125176	0.373981
Regulation Of Reactive Oxygen Species Biosynthetic Process (GO:1903426)	2/26	0.125176	0.373981
Spindle Assembly Checkpoint Signaling (GO:0071173)	2/26	0.125176	0.373981
Mitotic Spindle Assembly Checkpoint Signaling (GO:0007094)	2/26	0.125176	0.373981
Mitotic Spindle Checkpoint Signaling (GO:0071174)	2/26	0.125176	0.373981
Negative Regulation Of Lipid Metabolic Process (GO:0045833)	2/26	0.125176	0.373981
Negative Regulation Of Protein Polymerization (GO:0032272)	2/26	0.125176	0.373981
Positive Regulation Of Microtubule Polymerization Or Depolymerization (GO:0031112)	2/26	0.125176	0.373981
Protein Targeting To Lysosome (GO:0006622)	2/26	0.125176	0.373981
Negative Regulation Of NF-kappaB Transcription Factor Activity (GO:0032088)	4/81	0.125338	0.373981
Calcium Ion Transport (GO:0006816)	5/112	0.126644	0.373981
Ras Protein Signal Transduction (GO:0007265)	6/144	0.126994	0.373981
Negative Regulation Of Apoptotic Signaling Pathway (GO:2001234)	4/82	0.129463	0.373981
Blood Vessel Morphogenesis (GO:0048514)	3/53	0.130045	0.373981
Carboxylic Acid Transport (GO:0046942)	3/53	0.130045	0.373981
Regulation Of Receptor Signaling Pathway Via JAK-STAT (GO:0046425)	3/53	0.130045	0.373981
Positive Regulation Of Cellular Component Organization (GO:0051130)	5/113	0.130107	0.373981
Monoatomic Cation Transmembrane Transport (GO:0098655)	10/281	0.131376	0.373981
T Cell Activation Involved In Immune Response (GO:0002286)	2/27	0.13317	0.373981
Regulation Of Immunoglobulin Production (GO:0002637)	2/27	0.13317	0.373981
Regulation Of Mitochondrial Fission (GO:0090140)	2/27	0.13317	0.373981
Regulation Of Peptidase Activity (GO:0052547)	2/27	0.13317	0.373981
Cortical Cytoskeleton Organization (GO:0030865)	2/27	0.13317	0.373981
Establishment Of Protein Localization To Vacuole (GO:0072666)	2/27	0.13317	0.373981
Ventricular Septum Morphogenesis (GO:0060412)	2/27	0.13317	0.373981
Positive Regulation Of Filopodium Assembly (GO:0051491)	2/27	0.13317	0.373981
Positive Regulation Of Nitric Oxide Biosynthetic Process (GO:0045429)	2/27	0.13317	0.373981
Positive Regulation Of Ubiquitin-Protein Transferase Activity (GO:0051443)	2/27	0.13317	0.373981
Regulation Of Cytoskeleton Organization (GO:0051493)	5/114	0.133612	0.373981
Positive Regulation Of Proteasomal Ubiquitin-Dependent Protein Catabolic Process (GO:0032436)	4/83	0.133644	0.373981
Regulation Of Entry Of Bacterium Into Host Cell (GO:2000535)	1/6	0.133785	0.373981
Regulation Of Extracellular Matrix Assembly (GO:1901201)	1/6	0.133785	0.373981
RIG-I Signaling Pathway (GO:0039529)	1/6	0.133785	0.373981
Regulation Of Hemoglobin Biosynthetic Process (GO:0046984)	1/6	0.133785	0.373981
SMAD Protein Complex Assembly (GO:0007183)	1/6	0.133785	0.373981
Regulation Of Ketone Biosynthetic Process (GO:0010566)	1/6	0.133785	0.373981
Aldehyde Biosynthetic Process (GO:0046184)	1/6	0.133785	0.373981
Angiotensin-Activated Signaling Pathway (GO:0038166)	1/6	0.133785	0.373981
Antigen Processing And Presentation Of Endogenous Peptide Antigen Via MHC Class I (GO:0019885)	1/6	0.133785	0.373981
Antigen Processing And Presentation Of Exogenous Peptide Antigen Via MHC Class I (GO:0042590)	1/6	0.133785	0.373981
Regulation Of Myosin-Light-Chain-Phosphatase Activity (GO:0035507)	1/6	0.133785	0.373981
Auditory Receptor Cell Morphogenesis (GO:0002093)	1/6	0.133785	0.373981
Auditory Receptor Cell Stereocilium Organization (GO:0060088)	1/6	0.133785	0.373981
Regulation Of Nucleotide-Binding Oligomerization Domain Containing 2 Signaling Pathway (GO:0070432)	1/6	0.133785	0.373981
Bleb Assembly (GO:0032060)	1/6	0.133785	0.373981
Regulation Of Phospholipid Transport (GO:2001138)	1/6	0.133785	0.373981
Calcitonin Family Receptor Signaling Pathway (GO:0097646)	1/6	0.133785	0.373981
Regulation Of Pyruvate Dehydrogenase Activity (GO:1904182)	1/6	0.133785	0.373981
Cellular Hyperosmotic Response (GO:0071474)	1/6	0.133785	0.373981
Regulation Of Skeletal Muscle Contraction (GO:0014819)	1/6	0.133785	0.373981
Cellular Response To Bacterial Lipopeptide (GO:0071221)	1/6	0.133785	0.373981
Cellular Response To Hepatocyte Growth Factor Stimulus (GO:0035729)	1/6	0.133785	0.373981
Cellular Response To Monoamine Stimulus (GO:0071868)	1/6	0.133785	0.373981
Regulation Of Transforming Growth Factor Beta2 Production (GO:0032909)	1/6	0.133785	0.373981
Regulation Of Vascular Associated Smooth Muscle Cell Differentiation (GO:1905063)	1/6	0.133785	0.373981
Choline Transport (GO:0015871)	1/6	0.133785	0.373981
Response To Hepatocyte Growth Factor (GO:0035728)	1/6	0.133785	0.373981
Response To Lead Ion (GO:0010288)	1/6	0.133785	0.373981
Definitive Hemopoiesis (GO:0060216)	1/6	0.133785	0.373981
Serine Transport (GO:0032329)	1/6	0.133785	0.373981
Skeletal Muscle Cell Differentiation (GO:0035914)	1/6	0.133785	0.373981
Free Ubiquitin Chain Polymerization (GO:0010994)	1/6	0.133785	0.373981
Gland Morphogenesis (GO:0022612)	1/6	0.133785	0.373981
Glutathione Biosynthetic Process (GO:0006750)	1/6	0.133785	0.373981
Hepatocyte Growth Factor Receptor Signaling Pathway (GO:0048012)	1/6	0.133785	0.373981
Histone H2A-K119 Monoubiquitination (GO:0036353)	1/6	0.133785	0.373981
Zinc Ion Import Into Organelle (GO:0062111)	1/6	0.133785	0.373981
Host-Mediated Regulation Of Intestinal Microbiota Composition (GO:0048874)	1/6	0.133785	0.373981
Intraciliary Transport Involved In Cilium Assembly (GO:0035735)	1/6	0.133785	0.373981
Leukotriene Transport (GO:0071716)	1/6	0.133785	0.373981
Locomotor Rhythm (GO:0045475)	1/6	0.133785	0.373981
Marginal Zone B Cell Differentiation (GO:0002315)	1/6	0.133785	0.373981
Monoacylglycerol Catabolic Process (GO:0052651)	1/6	0.133785	0.373981
Negative Regulation Of CD4-positive, Alpha-Beta T Cell Proliferation (GO:2000562)	1/6	0.133785	0.373981
Negative Regulation Of RIG-I Signaling Pathway (GO:0039536)	1/6	0.133785	0.373981
Negative Regulation Of T-helper 17 Type Immune Response (GO:2000317)	1/6	0.133785	0.373981
Negative Regulation Of Acute Inflammatory Response (GO:0002674)	1/6	0.133785	0.373981
Negative Regulation Of Catecholamine Secretion (GO:0033604)	1/6	0.133785	0.373981
Negative Regulation Of Centriole Replication (GO:0046600)	1/6	0.133785	0.373981
Negative Regulation Of Double-Strand Break Repair Via Nonhomologous End Joining (GO:2001033)	1/6	0.133785	0.373981
Negative Regulation Of Response To Type II Interferon (GO:0060331)	1/6	0.133785	0.373981
Negative Regulation Of Type II Interferon-Mediated Signaling Pathway (GO:0060336)	1/6	0.133785	0.373981
Neurotransmitter Receptor Transport, Postsynaptic Endosome To Lysosome (GO:0098943)	1/6	0.133785	0.373981
Neurotrophin TRK Receptor Signaling Pathway (GO:0048011)	1/6	0.133785	0.373981
Nucleoside Diphosphate Catabolic Process (GO:0009134)	1/6	0.133785	0.373981
Peptide Transport (GO:0015833)	1/6	0.133785	0.373981
Positive Regulation Of ER-associated Ubiquitin-Dependent Protein Catabolic Process (GO:1903071)	1/6	0.133785	0.373981
Positive Regulation Of T-helper 17 Cell Differentiation (GO:2000321)	1/6	0.133785	0.373981
Positive Regulation Of Aspartic-Type Endopeptidase Activity Involved In Amyloid Precursor Protein Catabolic Process (GO:1902961)	1/6	0.133785	0.373981
Positive Regulation Of Chemokine (C-X-C Motif) Ligand 2 Production (GO:2000343)	1/6	0.133785	0.373981
Positive Regulation Of Endoplasmic Reticulum Stress-Induced Intrinsic Apoptotic Signaling Pathway (GO:1902237)	1/6	0.133785	0.373981
Positive Regulation Of Gliogenesis (GO:0014015)	1/6	0.133785	0.373981
Positive Regulation Of Hormone Metabolic Process (GO:0032352)	1/6	0.133785	0.373981
Positive Regulation Of Immune Response To Tumor Cell (GO:0002839)	1/6	0.133785	0.373981
Positive Regulation Of Interleukin-23 Production (GO:0032747)	1/6	0.133785	0.373981
Positive Regulation Of Intracellular Estrogen Receptor Signaling Pathway (GO:0033148)	1/6	0.133785	0.373981
Positive Regulation Of Mast Cell Activation (GO:0033005)	1/6	0.133785	0.373981
Positive Regulation Of Pinocytosis (GO:0048549)	1/6	0.133785	0.373981
Positive Regulation Of Protein K63-linked Ubiquitination (GO:1902523)	1/6	0.133785	0.373981
Positive Regulation Of Striated Muscle Contraction (GO:0045989)	1/6	0.133785	0.373981
Positive Regulation Of Synaptic Plasticity (GO:0031915)	1/6	0.133785	0.373981
Positive Regulation Of Toll-Like Receptor 3 Signaling Pathway (GO:0034141)	1/6	0.133785	0.373981
Protein Localization To Basolateral Plasma Membrane (GO:1903361)	1/6	0.133785	0.373981
rDNA Heterochromatin Formation (GO:0000183)	1/6	0.133785	0.373981
Receptor-Mediated Virion Attachment To Host Cell (GO:0046813)	1/6	0.133785	0.373981
Regulation Of MDA-5 Signaling Pathway (GO:0039533)	1/6	0.133785	0.373981
Regulation Of NK T Cell Proliferation (GO:0051140)	1/6	0.133785	0.373981
Regulation Of Adiponectin Secretion (GO:0070163)	1/6	0.133785	0.373981
Mesenchymal Cell Differentiation (GO:0048762)	3/54	0.135423	0.377313
Protein K63-linked Ubiquitination (GO:0070534)	3/54	0.135423	0.377313
Regulation Of Blood Vessel Endothelial Cell Migration (GO:0043535)	3/54	0.135423	0.377313
Central Nervous System Development (GO:0007417)	10/283	0.135698	0.377664
Positive Regulation Of Protein Ubiquitination (GO:0031398)	4/84	0.13788	0.382831
Inorganic Cation Transmembrane Transport (GO:0098662)	10/284	0.137886	0.382831
Regulation Of Synaptic Transmission, Glutamatergic (GO:0051966)	3/55	0.140876	0.382831
Phosphatidylcholine Metabolic Process (GO:0046470)	3/55	0.140876	0.382831
Regulation Of Chromosome Segregation (GO:0051983)	2/28	0.141277	0.382831
Regulation Of Nitric-Oxide Synthase Activity (GO:0050999)	2/28	0.141277	0.382831
Regulation Of Platelet Activation (GO:0010543)	2/28	0.141277	0.382831
Cellular Response To Osmotic Stress (GO:0071470)	2/28	0.141277	0.382831
Sterol Biosynthetic Process (GO:0016126)	2/28	0.141277	0.382831
Negative Regulation Of Cation Channel Activity (GO:2001258)	2/28	0.141277	0.382831
Negative Regulation Of Mitotic Metaphase/Anaphase Transition (GO:0045841)	2/28	0.141277	0.382831
Positive Regulation Of Nitric Oxide Metabolic Process (GO:1904407)	2/28	0.141277	0.382831
Primary Neural Tube Formation (GO:0014020)	2/28	0.141277	0.382831
Regulation Of Bone Resorption (GO:0045124)	2/28	0.141277	0.382831
Regulation Of Kinase Activity (GO:0043549)	4/85	0.142168	0.382831
Calcium-Mediated Signaling (GO:0019722)	4/85	0.142168	0.382831
Positive Regulation Of Endothelial Cell Migration (GO:0010595)	4/85	0.142168	0.382831
Cellular Response To Oxidative Stress (GO:0034599)	5/117	0.144378	0.382831
Protein Maturation (GO:0051604)	5/117	0.144378	0.382831
Regulation Of Reactive Oxygen Species Metabolic Process (GO:2000377)	3/56	0.146401	0.382831
Positive Regulation Of Cellular Metabolic Process (GO:0031325)	3/56	0.146401	0.382831
Regulation Of Voltage-Gated Calcium Channel Activity (GO:1901385)	2/29	0.149485	0.382831
Chondrocyte Differentiation (GO:0002062)	2/29	0.149485	0.382831
Response To Alcohol (GO:0097305)	2/29	0.149485	0.382831
Response To Steroid Hormone (GO:0048545)	2/29	0.149485	0.382831
Tube Closure (GO:0060606)	2/29	0.149485	0.382831
Glycolytic Process (GO:0006096)	2/29	0.149485	0.382831
Integrated Stress Response Signaling (GO:0140467)	2/29	0.149485	0.382831
Maintenance Of Blood-Brain Barrier (GO:0035633)	2/29	0.149485	0.382831
Negative Regulation Of DNA Binding (GO:0043392)	2/29	0.149485	0.382831
Positive Regulation Of B Cell Proliferation (GO:0030890)	2/29	0.149485	0.382831
Positive Regulation Of Neural Precursor Cell Proliferation (GO:2000179)	2/29	0.149485	0.382831
Regulation Of Protein Kinase Activity (GO:0045859)	5/119	0.151756	0.382831
Myeloid Cell Differentiation (GO:0030099)	3/57	0.151996	0.382831
Regulation Of Chemokine (C-C Motif) Ligand 5 Production (GO:0071649)	1/7	0.154278	0.382831
Regulation Of Chromosome Condensation (GO:0060623)	1/7	0.154278	0.382831
Regulation Of Collateral Sprouting (GO:0048670)	1/7	0.154278	0.382831
Regulation Of Cyclic-Nucleotide Phosphodiesterase Activity (GO:0051342)	1/7	0.154278	0.382831
Regulation Of Epithelial To Mesenchymal Transition Involved In Endocardial Cushion Formation (GO:1905005)	1/7	0.154278	0.382831
L-alanine Transport (GO:0015808)	1/7	0.154278	0.382831
Regulation Of Heterochromatin Formation (GO:0031445)	1/7	0.154278	0.382831
T-helper 17 Cell Lineage Commitment (GO:0072540)	1/7	0.154278	0.382831
Regulation Of Leukocyte Degranulation (GO:0043300)	1/7	0.154278	0.382831
Regulation Of Lymphocyte Apoptotic Process (GO:0070228)	1/7	0.154278	0.382831
Regulation Of Natural Killer Cell Mediated Cytotoxicity Directed Against Tumor Cell Target (GO:0002858)	1/7	0.154278	0.382831
Regulation Of Nitric Oxide Metabolic Process (GO:0080164)	1/7	0.154278	0.382831
Regulation Of Protein Localization To Cell Cortex (GO:1904776)	1/7	0.154278	0.382831
Regulation Of Response To Wounding (GO:1903034)	1/7	0.154278	0.382831
Cellular Modified Amino Acid Biosynthetic Process (GO:0042398)	1/7	0.154278	0.382831
Cellular Response To Nitric Oxide (GO:0071732)	1/7	0.154278	0.382831
Cellular Response To Reactive Nitrogen Species (GO:1902170)	1/7	0.154278	0.382831
Coronary Vasculature Morphogenesis (GO:0060977)	1/7	0.154278	0.382831
Cyclic Nucleotide Transport (GO:0070729)	1/7	0.154278	0.382831
Somatic Hypermutation Of Immunoglobulin Genes (GO:0016446)	1/7	0.154278	0.382831
Spermidine Metabolic Process (GO:0008216)	1/7	0.154278	0.382831
Spleen Development (GO:0048536)	1/7	0.154278	0.382831
Establishment Of Planar Polarity (GO:0001736)	1/7	0.154278	0.382831
Fructose Metabolic Process (GO:0006000)	1/7	0.154278	0.382831
Glucocorticoid Metabolic Process (GO:0008211)	1/7	0.154278	0.382831
Tryptophan Metabolic Process (GO:0006568)	1/7	0.154278	0.382831
Glycoside Catabolic Process (GO:0016139)	1/7	0.154278	0.382831
Growth Hormone Receptor Signaling Pathway Via JAK-STAT (GO:0060397)	1/7	0.154278	0.382831
Hyperosmotic Response (GO:0006972)	1/7	0.154278	0.382831
Intracellular pH Elevation (GO:0051454)	1/7	0.154278	0.382831
Late Nucleophagy (GO:0044805)	1/7	0.154278	0.382831
Leukocyte Aggregation (GO:0070486)	1/7	0.154278	0.382831
Myoblast Migration (GO:0051451)	1/7	0.154278	0.382831
Negative Regulation Of T-helper 17 Cell Differentiation (GO:2000320)	1/7	0.154278	0.382831
Negative Regulation Of Actin Nucleation (GO:0051126)	1/7	0.154278	0.382831
Negative Regulation Of Amyloid-Beta Clearance (GO:1900222)	1/7	0.154278	0.382831
Negative Regulation Of Circadian Rhythm (GO:0042754)	1/7	0.154278	0.382831
Negative Regulation Of Glucose Import (GO:0046325)	1/7	0.154278	0.382831
Negative Regulation Of Inflammatory Response To Wounding (GO:0106015)	1/7	0.154278	0.382831
Negative Regulation Of Leukocyte Proliferation (GO:0070664)	1/7	0.154278	0.382831
Negative Regulation Of Muscle Hypertrophy (GO:0014741)	1/7	0.154278	0.382831
Negative Regulation Of Nitric Oxide Biosynthetic Process (GO:0045019)	1/7	0.154278	0.382831
Negative Regulation Of Nitric Oxide Metabolic Process (GO:1904406)	1/7	0.154278	0.382831
Negative Regulation Of Phospholipase Activity (GO:0010519)	1/7	0.154278	0.382831
Negative Regulation Of Vascular Associated Smooth Muscle Cell Differentiation (GO:1905064)	1/7	0.154278	0.382831
Neurotransmitter Receptor Diffusion Trapping (GO:0099628)	1/7	0.154278	0.382831
Nonribosomal Peptide Biosynthetic Process (GO:0019184)	1/7	0.154278	0.382831
Nucleolar Chromatin Organization (GO:1990700)	1/7	0.154278	0.382831
Osteoblast Development (GO:0002076)	1/7	0.154278	0.382831
Plasma Membrane Phospholipid Scrambling (GO:0017121)	1/7	0.154278	0.382831
Platelet Activating Factor Metabolic Process (GO:0046469)	1/7	0.154278	0.382831
Positive Regulation Of T-helper 2 Cell Cytokine Production (GO:2000553)	1/7	0.154278	0.382831
Positive Regulation Of Adipose Tissue Development (GO:1904179)	1/7	0.154278	0.382831
Positive Regulation Of Aspartic-Type Peptidase Activity (GO:1905247)	1/7	0.154278	0.382831
Positive Regulation Of Calcium Ion Import (GO:0090280)	1/7	0.154278	0.382831
Positive Regulation Of Cardiac Epithelial To Mesenchymal Transition (GO:0062043)	1/7	0.154278	0.382831
Positive Regulation Of Chromosome Condensation (GO:1905821)	1/7	0.154278	0.382831
Positive Regulation Of Fibroblast Migration (GO:0010763)	1/7	0.154278	0.382831
Positive Regulation Of Glial Cell Migration (GO:1903977)	1/7	0.154278	0.382831
Positive Regulation Of Intracellular Steroid Hormone Receptor Signaling Pathway (GO:0033145)	1/7	0.154278	0.382831
Positive Regulation Of Isomerase Activity (GO:0010912)	1/7	0.154278	0.382831
Positive Regulation Of Microtubule Nucleation (GO:0090063)	1/7	0.154278	0.382831
Positive Regulation Of Myeloid Cell Apoptotic Process (GO:0033034)	1/7	0.154278	0.382831
Positive Regulation Of Myotube Differentiation (GO:0010831)	1/7	0.154278	0.382831
Positive Regulation Of Natural Killer Cell Proliferation (GO:0032819)	1/7	0.154278	0.382831
Positive Regulation Of Steroid Biosynthetic Process (GO:0010893)	1/7	0.154278	0.382831
Positive Regulation Of Vascular Associated Smooth Muscle Cell Migration (GO:1904754)	1/7	0.154278	0.382831
Postsynaptic Neurotransmitter Receptor Diffusion Trapping (GO:0098970)	1/7	0.154278	0.382831
Protein K27-linked Ubiquitination (GO:0044314)	1/7	0.154278	0.382831
Protein Localization To Cytoplasmic Stress Granule (GO:1903608)	1/7	0.154278	0.382831
protein-RNA Complex Disassembly (GO:0032988)	1/7	0.154278	0.382831
Purine Ribonucleoside Monophosphate Catabolic Process (GO:0009169)	1/7	0.154278	0.382831
Regulation Of ATPase-coupled Calcium Transmembrane Transporter Activity (GO:1901894)	1/7	0.154278	0.382831
Regulation Of CD4-positive, Alpha-Beta T Cell Activation (GO:2000514)	1/7	0.154278	0.382831
Regulation Of CD8-positive, Alpha-Beta T Cell Differentiation (GO:0043376)	1/7	0.154278	0.382831
Regulation Of DNA-templated Transcription In Response To Stress (GO:0043620)	1/7	0.154278	0.382831
Regulation Of Cardiac Muscle Cell Action Potential Involved In Regulation Of Contraction (GO:0098909)	1/7	0.154278	0.382831
Regulation Of Endothelial Cell Migration (GO:0010594)	4/88	0.155343	0.384415
Negative Regulation Of Protein Kinase Activity (GO:0006469)	4/88	0.155343	0.384415
Regulation Of Cellular Component Organization (GO:0051128)	6/153	0.15537	0.384415
Regulation Of Neuron Death (GO:1901214)	3/58	0.157657	0.387003
Peptidyl-Threonine Phosphorylation (GO:0018107)	3/58	0.157657	0.387003
Artery Morphogenesis (GO:0048844)	2/30	0.157786	0.387003
Innate Immune Response Activating Cell Surface Receptor Signaling Pathway (GO:0002220)	2/30	0.157786	0.387003
Lamellipodium Organization (GO:0097581)	2/30	0.157786	0.387003
Multivesicular Body Organization (GO:0036257)	2/30	0.157786	0.387003
Phagocytosis, Engulfment (GO:0006911)	2/30	0.157786	0.387003
Positive Regulation Of Interleukin-10 Production (GO:0032733)	2/30	0.157786	0.387003
Positive Regulation Of Lipid Kinase Activity (GO:0090218)	2/30	0.157786	0.387003
Regulation Of Vesicle-Mediated Transport (GO:0060627)	4/89	0.159833	0.390892
Sensory Perception Of Mechanical Stimulus (GO:0050954)	4/89	0.159833	0.390892
Organic Anion Transport (GO:0015711)	4/89	0.159833	0.390892
Negative Regulation Of Cytokine-Mediated Signaling Pathway (GO:0001960)	3/59	0.163383	0.391994
Regulation Of Protein Autophosphorylation (GO:0031952)	2/31	0.166171	0.391994
Glutamine Family Amino Acid Metabolic Process (GO:0009064)	2/31	0.166171	0.391994
Phospholipid Translocation (GO:0045332)	2/31	0.166171	0.391994
Positive Regulation Of G1/S Transition Of Mitotic Cell Cycle (GO:1900087)	2/31	0.166171	0.391994
Positive Regulation Of Cholesterol Transport (GO:0032376)	2/31	0.166171	0.391994
Positive Regulation Of Extrinsic Apoptotic Signaling Pathway (GO:2001238)	2/31	0.166171	0.391994
Positive Regulation Of Leukocyte Migration (GO:0002687)	2/31	0.166171	0.391994
Lymphocyte Differentiation (GO:0030098)	4/91	0.168954	0.391994
Neuron Projection Guidance (GO:0097485)	5/124	0.170865	0.391994
Modification-Dependent Protein Catabolic Process (GO:0019941)	7/192	0.170994	0.391994
Regulation Of Cell Growth (GO:0001558)	8/227	0.171119	0.391994
Peptidyl-Serine Phosphorylation (GO:0018105)	6/158	0.17224	0.391994
Sensory Perception Of Sound (GO:0007605)	4/92	0.173582	0.391994
Positive Regulation Of Protein Catabolic Process (GO:0045732)	4/92	0.173582	0.391994
CD40 Signaling Pathway (GO:0023035)	1/8	0.174286	0.391994
Cdc42 Protein Signal Transduction (GO:0032488)	1/8	0.174286	0.391994
DNA Damage Response, Signal Transduction By P53 Class Mediator Resulting In Transcription Of P21 Class Mediator (GO:0006978)	1/8	0.174286	0.391994
Regulation Of Dendritic Cell Antigen Processing And Presentation (GO:0002604)	1/8	0.174286	0.391994
Regulation Of Endothelial Cell Development (GO:1901550)	1/8	0.174286	0.391994
Regulation Of Gap Junction Assembly (GO:1903596)	1/8	0.174286	0.391994
Regulation Of Glial Cell Proliferation (GO:0060251)	1/8	0.174286	0.391994
RISC Complex Assembly (GO:0070922)	1/8	0.174286	0.391994
T Cell Mediated Cytotoxicity (GO:0001913)	1/8	0.174286	0.391994
T-helper 17 Cell Differentiation (GO:0072539)	1/8	0.174286	0.391994
Regulation Of Interleukin-23 Production (GO:0032667)	1/8	0.174286	0.391994
Actin Filament Network Formation (GO:0051639)	1/8	0.174286	0.391994
Regulation Of miRNA Metabolic Process (GO:2000628)	1/8	0.174286	0.391994
Anoikis (GO:0043276)	1/8	0.174286	0.391994
Regulation Of Mitotic Sister Chromatid Segregation (GO:0033047)	1/8	0.174286	0.391994
Regulation Of Morphogenesis Of An Epithelium (GO:1905330)	1/8	0.174286	0.391994
Regulation Of Necrotic Cell Death (GO:0010939)	1/8	0.174286	0.391994
Regulation Of Nuclear Cell Cycle DNA Replication (GO:0033262)	1/8	0.174286	0.391994
Regulation Of Organ Growth (GO:0046620)	1/8	0.174286	0.391994
Regulation Of Protein Localization To Early Endosome (GO:1902965)	1/8	0.174286	0.391994
Regulation Of Toll-Like Receptor 3 Signaling Pathway (GO:0034139)	1/8	0.174286	0.391994
Cellular Response To Muramyl Dipeptide (GO:0071225)	1/8	0.174286	0.391994
Regulation Of Tumor Necrosis Factor Superfamily Cytokine Production (GO:1903555)	1/8	0.174286	0.391994
Response To Vitamin (GO:0033273)	1/8	0.174286	0.391994
Response To Vitamin D (GO:0033280)	1/8	0.174286	0.391994
Sequestering Of Actin Monomers (GO:0042989)	1/8	0.174286	0.391994
Embryonic Placenta Development (GO:0001892)	1/8	0.174286	0.391994
Skin Morphogenesis (GO:0043589)	1/8	0.174286	0.391994
Endosome To Melanosome Transport (GO:0035646)	1/8	0.174286	0.391994
Endosome To Pigment Granule Transport (GO:0043485)	1/8	0.174286	0.391994
Endothelial Cell Chemotaxis (GO:0035767)	1/8	0.174286	0.391994
Somatic Recombination Of Immunoglobulin Gene Segments (GO:0016447)	1/8	0.174286	0.391994
Sphingosine-1-Phosphate Receptor Signaling Pathway (GO:0003376)	1/8	0.174286	0.391994
Fructose 1,6-Bisphosphate Metabolic Process (GO:0030388)	1/8	0.174286	0.391994
Glutamine Transport (GO:0006868)	1/8	0.174286	0.391994
Glycerol Transmembrane Transport (GO:0015793)	1/8	0.174286	0.391994
Unsaturated Fatty Acid Biosynthetic Process (GO:0006636)	1/8	0.174286	0.391994
Immune Response-Inhibiting Cell Surface Receptor Signaling Pathway (GO:0002767)	1/8	0.174286	0.391994
Integrin Activation (GO:0033622)	1/8	0.174286	0.391994
Modification-Dependent Macromolecule Catabolic Process (GO:0043632)	1/8	0.174286	0.391994
Negative Regulation Of T Cell Cytokine Production (GO:0002725)	1/8	0.174286	0.391994
Negative Regulation Of Alpha-Beta T Cell Differentiation (GO:0046639)	1/8	0.174286	0.391994
Negative Regulation Of Lipase Activity (GO:0060192)	1/8	0.174286	0.391994
Negative Regulation Of Production Of Molecular Mediator Of Immune Response (GO:0002701)	1/8	0.174286	0.391994
Negative Regulation Of Protein-Containing Complex Disassembly (GO:0043242)	1/8	0.174286	0.391994
Negative Regulation Of Smooth Muscle Cell Differentiation (GO:0051151)	1/8	0.174286	0.391994
Negative Regulation Of Triglyceride Metabolic Process (GO:0090209)	1/8	0.174286	0.391994
Nucleic Acid Transport (GO:0050657)	1/8	0.174286	0.391994
Nucleoside Diphosphate Metabolic Process (GO:0009132)	1/8	0.174286	0.391994
Plasminogen Activation (GO:0031639)	1/8	0.174286	0.391994
Positive Regulation Of ATP Biosynthetic Process (GO:2001171)	1/8	0.174286	0.391994
Positive Regulation Of NK T Cell Activation (GO:0051135)	1/8	0.174286	0.391994
Positive Regulation Of Actin Cytoskeleton Reorganization (GO:2000251)	1/8	0.174286	0.391994
Positive Regulation Of Adaptive Immune Response (GO:0002821)	1/8	0.174286	0.391994
Positive Regulation Of Calcium Ion Import Across Plasma Membrane (GO:1905665)	1/8	0.174286	0.391994
Positive Regulation Of Extracellular Matrix Assembly (GO:1901203)	1/8	0.174286	0.391994
Positive Regulation Of Megakaryocyte Differentiation (GO:0045654)	1/8	0.174286	0.391994
Positive Regulation Of Monocyte Chemotactic Protein-1 Production (GO:0071639)	1/8	0.174286	0.391994
Positive Regulation Of Protein Localization To Early Endosome (GO:1902966)	1/8	0.174286	0.391994
Positive Regulation Of Protein Localization To Endosome (GO:1905668)	1/8	0.174286	0.391994
Positive Regulation Of Synapse Maturation (GO:0090129)	1/8	0.174286	0.391994
Proline Transport (GO:0015824)	1/8	0.174286	0.391994
Protein K29-linked Ubiquitination (GO:0035519)	1/8	0.174286	0.391994
Protein poly-ADP-ribosylation (GO:0070212)	1/8	0.174286	0.391994
Regulation Of CD8-positive, Alpha-Beta T Cell Proliferation (GO:2000564)	1/8	0.174286	0.391994
Regulation Of ER-associated Ubiquitin-Dependent Protein Catabolic Process (GO:1903069)	1/8	0.174286	0.391994
Regulation Of T-helper 1 Type Immune Response (GO:0002825)	1/8	0.174286	0.391994
'De Novo' Post-Translational Protein Folding (GO:0051084)	2/32	0.174631	0.391994
Regulation Of Natural Killer Cell Mediated Cytotoxicity (GO:0042269)	2/32	0.174631	0.391994
Regulation Of Transmembrane Transport (GO:0034762)	2/32	0.174631	0.391994
Gluconeogenesis (GO:0006094)	2/32	0.174631	0.391994
Very Long-Chain Fatty Acid Metabolic Process (GO:0000038)	2/32	0.174631	0.391994
Histone Lysine Methylation (GO:0034968)	2/32	0.174631	0.391994
Intracellular pH Reduction (GO:0051452)	2/32	0.174631	0.391994
Muscle Cell Development (GO:0055001)	2/32	0.174631	0.391994
Negative Regulation Of Fat Cell Differentiation (GO:0045599)	2/32	0.174631	0.391994
Negative Regulation Of Osteoblast Differentiation (GO:0045668)	2/32	0.174631	0.391994
Neural Tube Closure (GO:0001843)	2/32	0.174631	0.391994
Regulation Of Pathway-Restricted SMAD Protein Phosphorylation (GO:0060393)	3/61	0.175015	0.39251
Regulation Of Protein Phosphorylation (GO:0001932)	9/265	0.177889	0.398604
Regulation Of Endothelial Cell Proliferation (GO:0001936)	4/93	0.178253	0.399067
Fat Cell Differentiation (GO:0045444)	3/62	0.180916	0.404021
Positive Regulation Of Apoptotic Signaling Pathway (GO:2001235)	3/62	0.180916	0.404021
Actin Filament Bundle Assembly (GO:0051017)	2/33	0.183158	0.404021
Actin Filament Bundle Organization (GO:0061572)	2/33	0.183158	0.404021
Vasculogenesis (GO:0001570)	2/33	0.183158	0.404021
Negative Regulation Of Blood Vessel Endothelial Cell Migration (GO:0043537)	2/33	0.183158	0.404021
Negative Regulation Of Double-Strand Break Repair (GO:2000780)	2/33	0.183158	0.404021
Positive Regulation Of T Cell Mediated Cytotoxicity (GO:0001916)	2/33	0.183158	0.404021
Positive Regulation Of Nitrogen Compound Metabolic Process (GO:0051173)	2/33	0.183158	0.404021
Positive Regulation Of Release Of Sequestered Calcium Ion Into Cytosol (GO:0051281)	2/33	0.183158	0.404021
Protein K63-linked Deubiquitination (GO:0070536)	2/33	0.183158	0.404021
Regulation Of Activated T Cell Proliferation (GO:0046006)	2/33	0.183158	0.404021
Regulation Of Amyloid-Beta Formation (GO:1902003)	2/33	0.183158	0.404021
Positive Regulation Of Protein Metabolic Process (GO:0051247)	7/196	0.183557	0.404021
G1/S Transition Of Mitotic Cell Cycle (GO:0000082)	3/63	0.18687	0.404021
Positive Regulation Of Mitotic Cell Cycle Phase Transition (GO:1901992)	3/63	0.18687	0.404021
Protein Homooligomerization (GO:0051260)	5/129	0.19085	0.404021
Cellular Response To Vascular Endothelial Growth Factor Stimulus (GO:0035924)	2/34	0.191744	0.404021
Embryonic Limb Morphogenesis (GO:0030326)	2/34	0.191744	0.404021
Sister Chromatid Segregation (GO:0000819)	2/34	0.191744	0.404021
Microtubule Polymerization (GO:0046785)	2/34	0.191744	0.404021
Negative Regulation Of Ras Protein Signal Transduction (GO:0046580)	2/34	0.191744	0.404021
Negative Regulation Of Mitotic Cell Cycle (GO:0045930)	2/34	0.191744	0.404021
Organophosphate Biosynthetic Process (GO:0090407)	2/34	0.191744	0.404021
Positive Regulation Of Carbohydrate Metabolic Process (GO:0045913)	2/34	0.191744	0.404021
Purine Nucleotide Metabolic Process (GO:0006163)	2/34	0.191744	0.404021
Positive Regulation Of Cysteine-Type Endopeptidase Activity (GO:2001056)	3/64	0.192874	0.404021
DNA-templated Transcription (GO:0006351)	7/199	0.193225	0.404021
Regulation Of Cellular Response To Oxidative Stress (GO:1900407)	1/9	0.193822	0.404021
B Cell Homeostasis (GO:0001782)	1/9	0.193822	0.404021
DNA Damage Response, Signal Transduction Resulting In Transcription (GO:0042772)	1/9	0.193822	0.404021
Regulation Of Dendritic Cell Apoptotic Process (GO:2000668)	1/9	0.193822	0.404021
Regulation Of Histone Methylation (GO:0031060)	1/9	0.193822	0.404021
Regulation Of Inflammatory Response To Wounding (GO:0106014)	1/9	0.193822	0.404021
T-helper 1 Type Immune Response (GO:0042088)	1/9	0.193822	0.404021
Actin-Mediated Cell Contraction (GO:0070252)	1/9	0.193822	0.404021
Adherens Junction Assembly (GO:0034333)	1/9	0.193822	0.404021
Alpha-Linolenic Acid Metabolic Process (GO:0036109)	1/9	0.193822	0.404021
Regulation Of Mast Cell Activation Involved In Immune Response (GO:0033006)	1/9	0.193822	0.404021
Aminoglycan Metabolic Process (GO:0006022)	1/9	0.193822	0.404021
Regulation Of Myeloid Leukocyte Mediated Immunity (GO:0002886)	1/9	0.193822	0.404021
Regulation Of Postsynaptic Neurotransmitter Receptor Activity (GO:0098962)	1/9	0.193822	0.404021
Regulation Of Receptor Binding (GO:1900120)	1/9	0.193822	0.404021
Regulation Of Viral-Induced Cytoplasmic Pattern Recognition Receptor Signaling Pathway (GO:0039531)	1/9	0.193822	0.404021
Chondroitin Sulfate Proteoglycan Metabolic Process (GO:0050654)	1/9	0.193822	0.404021
Response To Laminar Fluid Shear Stress (GO:0034616)	1/9	0.193822	0.404021
Dicarboxylic Acid Biosynthetic Process (GO:0043650)	1/9	0.193822	0.404021
Ectoderm Development (GO:0007398)	1/9	0.193822	0.404021
Somatic Recombination Of Immunoglobulin Genes Involved In Immune Response (GO:0002204)	1/9	0.193822	0.404021
Excitatory Synapse Assembly (GO:1904861)	1/9	0.193822	0.404021
Toxin Transport (GO:1901998)	1/9	0.193822	0.404021
Transferrin Transport (GO:0033572)	1/9	0.193822	0.404021
Type II Interferon-Mediated Signaling Pathway (GO:0060333)	1/9	0.193822	0.404021
Granulocyte Migration (GO:0097530)	1/9	0.193822	0.404021
Histone Methylation (GO:0016571)	1/9	0.193822	0.404021
Insulin Metabolic Process (GO:1901142)	1/9	0.193822	0.404021
Ketone Biosynthetic Process (GO:0042181)	1/9	0.193822	0.404021
Lipid Import Into Cell (GO:0140354)	1/9	0.193822	0.404021
Long-Chain Fatty Acid Import Into Cell (GO:0044539)	1/9	0.193822	0.404021
Mitochondrion Morphogenesis (GO:0070584)	1/9	0.193822	0.404021
Muscle Cell Migration (GO:0014812)	1/9	0.193822	0.404021
Myelin Maintenance (GO:0043217)	1/9	0.193822	0.404021
Negative Regulation Of Alpha-Beta T Cell Proliferation (GO:0046642)	1/9	0.193822	0.404021
Negative Regulation Of Cell Adhesion Mediated By Integrin (GO:0033629)	1/9	0.193822	0.404021
Negative Regulation Of Cell-Cell Adhesion Mediated By Cadherin (GO:2000048)	1/9	0.193822	0.404021
Negative Regulation Of Lipid Localization (GO:1905953)	1/9	0.193822	0.404021
Negative Regulation Of Necroptotic Process (GO:0060546)	1/9	0.193822	0.404021
Negative Regulation Of Protein Autophosphorylation (GO:0031953)	1/9	0.193822	0.404021
Negative Regulation Of Receptor Binding (GO:1900121)	1/9	0.193822	0.404021
Negative Regulation Of Sodium Ion Transmembrane Transport (GO:1902306)	1/9	0.193822	0.404021
Negative Regulation Of Toll-Like Receptor 4 Signaling Pathway (GO:0034144)	1/9	0.193822	0.404021
Negative Regulation Of Transcription By Competitive Promoter Binding (GO:0010944)	1/9	0.193822	0.404021
Negative Regulation Of Vascular Endothelial Growth Factor Signaling Pathway (GO:1900747)	1/9	0.193822	0.404021
Neuron Remodeling (GO:0016322)	1/9	0.193822	0.404021
Pinocytosis (GO:0006907)	1/9	0.193822	0.404021
Positive Regulation Of ATP Metabolic Process (GO:1903580)	1/9	0.193822	0.404021
Positive Regulation Of RIG-I Signaling Pathway (GO:1900246)	1/9	0.193822	0.404021
Positive Regulation Of Myoblast Fusion (GO:1901741)	1/9	0.193822	0.404021
Positive Regulation Of Tissue Remodeling (GO:0034105)	1/9	0.193822	0.404021
Protein K6-linked Ubiquitination (GO:0085020)	1/9	0.193822	0.404021
Protein O-linked Glycosylation Via Serine (GO:0018242)	1/9	0.193822	0.404021
Protein O-linked Glycosylation Via Threonine (GO:0018243)	1/9	0.193822	0.404021
Protein Localization To Microtubule Cytoskeleton (GO:0072698)	1/9	0.193822	0.404021
Regulation Of Actin Filament Length (GO:0030832)	1/9	0.193822	0.404021
Positive Regulation Of Cell Cycle (GO:0045787)	3/65	0.198926	0.413981
Regulation Of Cell-Matrix Adhesion (GO:0001952)	3/65	0.198926	0.413981
Regulation Of Regulated Secretory Pathway (GO:1903305)	2/35	0.200381	0.415648
Hexose Biosynthetic Process (GO:0019319)	2/35	0.200381	0.415648
Neutral Amino Acid Transport (GO:0015804)	2/35	0.200381	0.415648
Positive Regulation Of Mitotic Nuclear Division (GO:0045840)	2/35	0.200381	0.415648
Phosphatidylinositol Biosynthetic Process (GO:0006661)	4/98	0.202212	0.418707
Positive Regulation Of Protein-Containing Complex Assembly (GO:0031334)	4/98	0.202212	0.418707
Regulation Of Endocytosis (GO:0030100)	3/66	0.205023	0.418707
DNA Damage Response, Signal Transduction By P53 Class Mediator (GO:0030330)	2/36	0.209063	0.418707
Negative Regulation Of Protein Kinase B Signaling (GO:0051898)	2/36	0.209063	0.418707
Antigen Receptor-Mediated Signaling Pathway (GO:0050851)	5/134	0.211616	0.418707
Regulation Of Organelle Organization (GO:0033043)	4/100	0.212053	0.418707
Protein Complex Oligomerization (GO:0051259)	4/100	0.212053	0.418707
Regulation Of Dendritic Cell Differentiation (GO:2001198)	1/10	0.212896	0.418707
L-serine Metabolic Process (GO:0006563)	1/10	0.212896	0.418707
Rap Protein Signal Transduction (GO:0032486)	1/10	0.212896	0.418707
T-helper Cell Lineage Commitment (GO:0002295)	1/10	0.212896	0.418707
Regulation Of Mitotic Sister Chromatid Separation (GO:0010965)	1/10	0.212896	0.418707
Arginine Metabolic Process (GO:0006525)	1/10	0.212896	0.418707
Regulation Of Peroxisome Proliferator Activated Receptor Signaling Pathway (GO:0035358)	1/10	0.212896	0.418707
Regulation Of Phospholipase Activity (GO:0010517)	1/10	0.212896	0.418707
calcineurin-NFAT Signaling Cascade (GO:0033173)	1/10	0.212896	0.418707
Regulation Of Synapse Maturation (GO:0090128)	1/10	0.212896	0.418707
Cellular Response To Increased Oxygen Levels (GO:0036295)	1/10	0.212896	0.418707
Regulation Of Toll-Like Receptor 2 Signaling Pathway (GO:0034135)	1/10	0.212896	0.418707
Regulation Of Triglyceride Catabolic Process (GO:0010896)	1/10	0.212896	0.418707
Removal Of Superoxide Radicals (GO:0019430)	1/10	0.212896	0.418707
Response To Corticosteroid (GO:0031960)	1/10	0.212896	0.418707
Embryonic Appendage Morphogenesis (GO:0035113)	1/10	0.212896	0.418707
Serine Family Amino Acid Biosynthetic Process (GO:0009070)	1/10	0.212896	0.418707
Signal Release (GO:0023061)	1/10	0.212896	0.418707
Engulfment Of Apoptotic Cell (GO:0043652)	1/10	0.212896	0.418707
Establishment Of Endothelial Intestinal Barrier (GO:0090557)	1/10	0.212896	0.418707
Establishment Of Epithelial Cell Apical/Basal Polarity (GO:0045198)	1/10	0.212896	0.418707
Synaptic Vesicle Transport (GO:0048489)	1/10	0.212896	0.418707
Glycine Transport (GO:0015816)	1/10	0.212896	0.418707
Heme Catabolic Process (GO:0042167)	1/10	0.212896	0.418707
Induction Of Positive Chemotaxis (GO:0050930)	1/10	0.212896	0.418707
Lens Fiber Cell Differentiation (GO:0070306)	1/10	0.212896	0.418707
Mast Cell Activation Involved In Immune Response (GO:0002279)	1/10	0.212896	0.418707
Mast Cell Degranulation (GO:0043303)	1/10	0.212896	0.418707
Mitotic G1/S Transition Checkpoint Signaling (GO:0044819)	1/10	0.212896	0.418707
Negative Regulation Of B Cell Proliferation (GO:0030889)	1/10	0.212896	0.418707
Negative Regulation Of T-helper Cell Differentiation (GO:0045623)	1/10	0.212896	0.418707
Negative Regulation Of Alpha-Beta T Cell Activation (GO:0046636)	1/10	0.212896	0.418707
Negative Regulation Of Centrosome Duplication (GO:0010826)	1/10	0.212896	0.418707
Negative Regulation Of Hemostasis (GO:1900047)	1/10	0.212896	0.418707
Negative Regulation Of Hydrogen Peroxide-Induced Cell Death (GO:1903206)	1/10	0.212896	0.418707
Negative Regulation Of Interferon-Beta Production (GO:0032688)	1/10	0.212896	0.418707
Negative Regulation Of Pathway-Restricted SMAD Protein Phosphorylation (GO:0060394)	1/10	0.212896	0.418707
Negative Regulation Of Programmed Necrotic Cell Death (GO:0062099)	1/10	0.212896	0.418707
Negative Regulation Of Sodium Ion Transmembrane Transporter Activity (GO:2000650)	1/10	0.212896	0.418707
Negative Regulation Of Sprouting Angiogenesis (GO:1903671)	1/10	0.212896	0.418707
Negative Regulation Of Transmembrane Transport (GO:0034763)	1/10	0.212896	0.418707
Phosphate Ion Transmembrane Transport (GO:0035435)	1/10	0.212896	0.418707
Positive Regulation Of B Cell Differentiation (GO:0045579)	1/10	0.212896	0.418707
Positive Regulation Of DNA-templated DNA Replication (GO:2000105)	1/10	0.212896	0.418707
Positive Regulation Of Actin Filament Depolymerization (GO:0030836)	1/10	0.212896	0.418707
Positive Regulation Of Actin Nucleation (GO:0051127)	1/10	0.212896	0.418707
Positive Regulation Of Interleukin-13 Production (GO:0032736)	1/10	0.212896	0.418707
Positive Regulation Of Phospholipid Transport (GO:2001140)	1/10	0.212896	0.418707
Positive Regulation Of Toll-Like Receptor 4 Signaling Pathway (GO:0034145)	1/10	0.212896	0.418707
Positive Regulation Of Transcription From RNA Polymerase II Promoter In Response To Endoplasmic Reticulum Stress (GO:1990440)	1/10	0.212896	0.418707
Protein auto-ADP-ribosylation (GO:0070213)	1/10	0.212896	0.418707
Protein Kinase C Signaling (GO:0070528)	1/10	0.212896	0.418707
Protein Localization To Condensed Chromosome (GO:1903083)	1/10	0.212896	0.418707
Protein Localization To Endosome (GO:0036010)	1/10	0.212896	0.418707
Receptor-Mediated Endocytosis Of Virus By Host Cell (GO:0019065)	1/10	0.212896	0.418707
Regulation Of B Cell Apoptotic Process (GO:0002902)	1/10	0.212896	0.418707
Regulation Of ERAD Pathway (GO:1904292)	1/10	0.212896	0.418707
Regulation Of T-helper 2 Cell Cytokine Production (GO:2000551)	1/10	0.212896	0.418707
Regulation Of Calcium Ion Import Across Plasma Membrane (GO:1905664)	1/10	0.212896	0.418707
Skin Development (GO:0043588)	3/68	0.21734	0.424374
Neuropeptide Signaling Pathway (GO:0007218)	3/68	0.21734	0.424374
RNA Stabilization (GO:0043489)	2/37	0.217782	0.424374
Regulation Of Vascular Associated Smooth Muscle Cell Proliferation (GO:1904705)	2/37	0.217782	0.424374
Ventricular Septum Development (GO:0003281)	2/37	0.217782	0.424374
Mitochondrion Disassembly (GO:0061726)	2/37	0.217782	0.424374
Muscle Cell Differentiation (GO:0042692)	2/37	0.217782	0.424374
Negative Regulation Of Endothelial Cell Proliferation (GO:0001937)	2/37	0.217782	0.424374
Negative Regulation Of Smooth Muscle Cell Proliferation (GO:0048662)	2/37	0.217782	0.424374
Negative Regulation Of Stress-Activated MAPK Cascade (GO:0032873)	2/37	0.217782	0.424374
Negative Regulation Of Transferase Activity (GO:0051348)	2/37	0.217782	0.424374
Positive Regulation Of Immune Effector Process (GO:0002699)	2/37	0.217782	0.424374
Protein Catabolic Process (GO:0030163)	4/102	0.222025	0.430354
Regulation Of Endopeptidase Activity (GO:0052548)	3/69	0.223556	0.430354
Regulation Of Monoatomic Ion Transmembrane Transporter Activity (GO:0032412)	3/69	0.223556	0.430354
Negative Regulation Of Cellular Biosynthetic Process (GO:0031327)	5/137	0.22441	0.430354
Protein Localization To Organelle (GO:0033365)	5/137	0.22441	0.430354
Amino Acid Catabolic Process (GO:0009063)	2/38	0.226532	0.430354
Lymphocyte Proliferation (GO:0046651)	2/38	0.226532	0.430354
Positive Regulation Of Bone Mineralization (GO:0030501)	2/38	0.226532	0.430354
Positive Regulation Of Protein Tyrosine Kinase Activity (GO:0061098)	2/38	0.226532	0.430354
Inorganic Cation Import Across Plasma Membrane (GO:0098659)	4/103	0.227057	0.430354
Positive Regulation Of Protein Transport (GO:0051222)	3/70	0.229806	0.430354
Regulation Of Notch Signaling Pathway (GO:0008593)	3/70	0.229806	0.430354
AMP Metabolic Process (GO:0046033)	1/11	0.231521	0.430354
Regulation Of Cytoplasmic Transport (GO:1903649)	1/11	0.231521	0.430354
Regulation Of Epithelial Cell Apoptotic Process (GO:1904035)	1/11	0.231521	0.430354
Regulation Of Fatty Acid Metabolic Process (GO:0019217)	1/11	0.231521	0.430354
RNA Splicing, Via Endonucleolytic Cleavage And Ligation (GO:0000394)	1/11	0.231521	0.430354
Regulation Of Homotypic Cell-Cell Adhesion (GO:0034110)	1/11	0.231521	0.430354
Actin Crosslink Formation (GO:0051764)	1/11	0.231521	0.430354
Regulation Of Mitochondrial Fusion (GO:0010635)	1/11	0.231521	0.430354
Regulation Of Monocyte Chemotactic Protein-1 Production (GO:0071637)	1/11	0.231521	0.430354
Aspartate Family Amino Acid Catabolic Process (GO:0009068)	1/11	0.231521	0.430354
Calcineurin-Mediated Signaling (GO:0097720)	1/11	0.231521	0.430354
Regulation Of Protein K63-linked Ubiquitination (GO:1900044)	1/11	0.231521	0.430354
Regulation Of Response To Oxidative Stress (GO:1902882)	1/11	0.231521	0.430354
Regulation Of Type II Interferon-Mediated Signaling Pathway (GO:0060334)	1/11	0.231521	0.430354
Cellular Response To Superoxide (GO:0071451)	1/11	0.231521	0.430354
Regulation Of Ventricular Cardiac Muscle Cell Action Potential (GO:0098911)	1/11	0.231521	0.430354
Response To Nitric Oxide (GO:0071731)	1/11	0.231521	0.430354
Exit From Mitosis (GO:0010458)	1/11	0.231521	0.430354
tRNA Splicing, Via Endonucleolytic Cleavage And Ligation (GO:0006388)	1/11	0.231521	0.430354
Glycerol Metabolic Process (GO:0006071)	1/11	0.231521	0.430354
Inner Ear Receptor Cell Stereocilium Organization (GO:0060122)	1/11	0.231521	0.430354
Intestinal Absorption (GO:0050892)	1/11	0.231521	0.430354
Isotype Switching (GO:0045190)	1/11	0.231521	0.430354
Lipoprotein Transport (GO:0042953)	1/11	0.231521	0.430354
Mast Cell Mediated Immunity (GO:0002448)	1/11	0.231521	0.430354
Negative Regulation Of calcineurin-NFAT Signaling Cascade (GO:0070885)	1/11	0.231521	0.430354
Negative Regulation Of Calcineurin-Mediated Signaling (GO:0106057)	1/11	0.231521	0.430354
Negative Regulation Of Glucose Transmembrane Transport (GO:0010829)	1/11	0.231521	0.430354
Negative Regulation Of Heart Contraction (GO:0045822)	1/11	0.231521	0.430354
Negative Regulation Of Leukocyte Chemotaxis (GO:0002689)	1/11	0.231521	0.430354
Negative Regulation Of Myotube Differentiation (GO:0010832)	1/11	0.231521	0.430354
Negative Regulation Of Potassium Ion Transmembrane Transport (GO:1901380)	1/11	0.231521	0.430354
Negative Regulation Of Voltage-Gated Potassium Channel Activity (GO:1903817)	1/11	0.231521	0.430354
Nucleoside Phosphate Catabolic Process (GO:1901292)	1/11	0.231521	0.430354
Organic Cyclic Compound Catabolic Process (GO:1901361)	1/11	0.231521	0.430354
Phagosome-Lysosome Fusion (GO:0090385)	1/11	0.231521	0.430354
Phosphatidylinositol-3-Phosphate Biosynthetic Process (GO:0036092)	1/11	0.231521	0.430354
Positive Regulation Of Coagulation (GO:0050820)	1/11	0.231521	0.430354
Positive Regulation Of Cytoplasmic Transport (GO:1903651)	1/11	0.231521	0.430354
Positive Regulation Of Endoplasmic Reticulum Unfolded Protein Response (GO:1900103)	1/11	0.231521	0.430354
Positive Regulation Of Hemostasis (GO:1900048)	1/11	0.231521	0.430354
Positive Regulation Of Lipid Transport (GO:0032370)	1/11	0.231521	0.430354
Positive Regulation Of Metaphase/Anaphase Transition Of Cell Cycle (GO:1902101)	1/11	0.231521	0.430354
Positive Regulation Of Mitotic Metaphase/Anaphase Transition (GO:0045842)	1/11	0.231521	0.430354
Positive Regulation Of Platelet Aggregation (GO:1901731)	1/11	0.231521	0.430354
Positive Regulation Of Protein Polyubiquitination (GO:1902916)	1/11	0.231521	0.430354
Protein Localization To Kinetochore (GO:0034501)	1/11	0.231521	0.430354
Regulation Of CD4-positive, Alpha-Beta T Cell Differentiation (GO:0043370)	1/11	0.231521	0.430354
Regulation Of T Cell Mediated Immunity (GO:0002709)	1/11	0.231521	0.430354
Regulation Of Adipose Tissue Development (GO:1904177)	1/11	0.231521	0.430354
Regulation Of Cell Communication By Electrical Coupling Involved In Cardiac Conduction (GO:1901844)	1/11	0.231521	0.430354
Positive Regulation Of Kinase Activity (GO:0033674)	4/104	0.232117	0.430832
Positive Regulation Of Vasculature Development (GO:1904018)	4/104	0.232117	0.430832
Positive Regulation Of I-kappaB kinase/NF-kappaB Signaling (GO:0043123)	6/175	0.234598	0.434529
Regulation Of Mitochondrial Membrane Potential (GO:0051881)	2/39	0.235306	0.434529
Carboxylic Acid Transmembrane Transport (GO:1905039)	2/39	0.235306	0.434529
Negative Regulation Of Transport (GO:0051051)	2/39	0.235306	0.434529
Positive Regulation Of ATP-dependent Activity (GO:0032781)	2/39	0.235306	0.434529
Positive Regulation Of Intracellular Transport (GO:0032388)	2/39	0.235306	0.434529
Positive Regulation Of Lymphocyte Differentiation (GO:0045621)	2/39	0.235306	0.434529
Protein Autoubiquitination (GO:0051865)	3/71	0.236089	0.435658
Positive Regulation Of Stress-Activated MAPK Cascade (GO:0032874)	4/105	0.237205	0.4374
Extracellular Matrix Organization (GO:0030198)	6/176	0.238471	0.439415
Intracellular Protein Transport (GO:0006886)	10/325	0.242095	0.44032
Response To Calcium Ion (GO:0051592)	4/106	0.242319	0.44032
Positive Regulation Of Cell Growth (GO:0030307)	4/106	0.242319	0.44032
Cholesterol Homeostasis (GO:0042632)	3/72	0.242401	0.44032
Negative Regulation Of Catabolic Process (GO:0009895)	3/72	0.242401	0.44032
Plasma Membrane Organization (GO:0007009)	3/72	0.242401	0.44032
Protein Targeting To Membrane (GO:0006612)	3/72	0.242401	0.44032
DNA Metabolic Process (GO:0006259)	9/288	0.243702	0.44032
Regulation Of Cytokine-Mediated Signaling Pathway (GO:0001959)	2/40	0.244099	0.44032
Regulation Of Cytosolic Calcium Ion Concentration (GO:0051480)	2/40	0.244099	0.44032
Notch Signaling Pathway (GO:0007219)	2/40	0.244099	0.44032
Regulation Of Microtubule Polymerization (GO:0031113)	2/40	0.244099	0.44032
Endothelial Cell Migration (GO:0043542)	2/40	0.244099	0.44032
Water-Soluble Vitamin Metabolic Process (GO:0006767)	2/40	0.244099	0.44032
Positive Regulation Of Myeloid Leukocyte Differentiation (GO:0002763)	2/40	0.244099	0.44032
Positive Regulation Of Wound Healing (GO:0090303)	2/40	0.244099	0.44032
Protein Modification By Small Protein Conjugation (GO:0032446)	11/364	0.245369	0.44032
Positive Regulation Of T Cell Activation (GO:0050870)	4/107	0.247458	0.44032
DNA Replication (GO:0006260)	3/73	0.24874	0.44032
Sterol Homeostasis (GO:0055092)	3/73	0.24874	0.44032
Regulation Of Leukocyte Adhesion To Vascular Endothelial Cell (GO:1904994)	1/12	0.249705	0.44032
Regulation Of Lymphocyte Migration (GO:2000401)	1/12	0.249705	0.44032
Aspartate Family Amino Acid Metabolic Process (GO:0009066)	1/12	0.249705	0.44032
Astrocyte Activation (GO:0048143)	1/12	0.249705	0.44032
Cellular Response To Acidic pH (GO:0071468)	1/12	0.249705	0.44032
Regulation Of Vascular Associated Smooth Muscle Cell Migration (GO:1904752)	1/12	0.249705	0.44032
Relaxation Of Cardiac Muscle (GO:0055119)	1/12	0.249705	0.44032
Response To Interleukin-6 (GO:0070741)	1/12	0.249705	0.44032
Dendrite Self-Avoidance (GO:0070593)	1/12	0.249705	0.44032
Response To Muramyl Dipeptide (GO:0032495)	1/12	0.249705	0.44032
Detection Of Bacterium (GO:0016045)	1/12	0.249705	0.44032
Epithelial Cell Morphogenesis (GO:0003382)	1/12	0.249705	0.44032
Fatty Acid Elongation (GO:0030497)	1/12	0.249705	0.44032
Very Long-Chain Fatty Acid Biosynthetic Process (GO:0042761)	1/12	0.249705	0.44032
Lipid Droplet Formation (GO:0140042)	1/12	0.249705	0.44032
Lipoprotein Localization (GO:0044872)	1/12	0.249705	0.44032
Myelination In Peripheral Nervous System (GO:0022011)	1/12	0.249705	0.44032
Negative Regulation Of JUN Kinase Activity (GO:0043508)	1/12	0.249705	0.44032
Negative Regulation Of Alcohol Biosynthetic Process (GO:1902931)	1/12	0.249705	0.44032
Negative Regulation Of Cardiac Muscle Hypertrophy (GO:0010614)	1/12	0.249705	0.44032
Negative Regulation Of Coagulation (GO:0050819)	1/12	0.249705	0.44032
Negative Regulation Of Mononuclear Cell Migration (GO:0071676)	1/12	0.249705	0.44032
Negative Regulation Of Potassium Ion Transport (GO:0043267)	1/12	0.249705	0.44032
Nuclear Body Organization (GO:0030575)	1/12	0.249705	0.44032
Phosphatidylcholine Acyl-Chain Remodeling (GO:0036151)	1/12	0.249705	0.44032
Porphyrin-Containing Compound Catabolic Process (GO:0006787)	1/12	0.249705	0.44032
Positive Regulation Of CD4-positive, Alpha-Beta T Cell Activation (GO:2000516)	1/12	0.249705	0.44032
Positive Regulation Of ERAD Pathway (GO:1904294)	1/12	0.249705	0.44032
Positive Regulation Of Insulin Receptor Signaling Pathway (GO:0046628)	1/12	0.249705	0.44032
Positive Regulation Of Integrin-Mediated Signaling Pathway (GO:2001046)	1/12	0.249705	0.44032
Positive Regulation Of mRNA Metabolic Process (GO:1903313)	1/12	0.249705	0.44032
Positive Regulation Of Protein Localization To Cell Surface (GO:2000010)	1/12	0.249705	0.44032
Positive Regulation Of Purine Nucleotide Biosynthetic Process (GO:1900373)	1/12	0.249705	0.44032
Positive Regulation Of Reactive Oxygen Species Biosynthetic Process (GO:1903428)	1/12	0.249705	0.44032
Positive Regulation Of Regulated Secretory Pathway (GO:1903307)	1/12	0.249705	0.44032
Positive Regulation Of Vasoconstriction (GO:0045907)	1/12	0.249705	0.44032
Positive Regulation Of Voltage-Gated Calcium Channel Activity (GO:1901387)	1/12	0.249705	0.44032
Primary miRNA Processing (GO:0031053)	1/12	0.249705	0.44032
Quaternary Ammonium Group Transport (GO:0015697)	1/12	0.249705	0.44032
Regulation Of T Cell Differentiation In Thymus (GO:0033081)	1/12	0.249705	0.44032
Regulation Of Actin Filament Organization (GO:0110053)	1/12	0.249705	0.44032
Regulation Of Cell Communication By Electrical Coupling (GO:0010649)	1/12	0.249705	0.44032
Positive Regulation Of Metabolic Process (GO:0009893)	4/108	0.25262	0.443804
Regulation Of Dendrite Development (GO:0050773)	2/41	0.252904	0.443804
Carbohydrate Catabolic Process (GO:0016052)	2/41	0.252904	0.443804
Negative Regulation Of DNA Recombination (GO:0045910)	2/41	0.252904	0.443804
Negative Regulation Of mRNA Catabolic Process (GO:1902373)	2/41	0.252904	0.443804
Positive Regulation Of Ossification (GO:0045778)	2/41	0.252904	0.443804
Positive Regulation Of Response To Biotic Stimulus (GO:0002833)	2/41	0.252904	0.443804
Regulation Of Cell Cycle G1/S Phase Transition (GO:1902806)	3/74	0.255104	0.447357
Extracellular Structure Organization (GO:0043062)	4/109	0.257805	0.451273
Regulation Of BMP Signaling Pathway (GO:0030510)	3/75	0.261491	0.451273
Amino Acid Transmembrane Transport (GO:0003333)	2/42	0.261716	0.451273
Regulation Of Neurotransmitter Receptor Activity (GO:0099601)	2/42	0.261716	0.451273
Regulation Of Osteoclast Differentiation (GO:0045670)	2/42	0.261716	0.451273
Cardiac Ventricle Morphogenesis (GO:0003208)	2/42	0.261716	0.451273
Lipid Modification (GO:0030258)	2/42	0.261716	0.451273
Negative Regulation Of I-kappaB kinase/NF-kappaB Signaling (GO:0043124)	2/42	0.261716	0.451273
Positive Regulation Of Neuron Differentiation (GO:0045666)	2/42	0.261716	0.451273
Adenylate Cyclase-Activating G Protein-Coupled Receptor Signaling Pathway (GO:0007189)	4/110	0.263011	0.451273
External Encapsulating Structure Organization (GO:0045229)	4/110	0.263011	0.451273
Regulation Of JNK Cascade (GO:0046328)	4/110	0.263011	0.451273
Regulation Of Leukocyte Migration (GO:0002685)	1/13	0.26746	0.451273
Acute-Phase Response (GO:0006953)	1/13	0.26746	0.451273
Regulation Of Macrophage Cytokine Production (GO:0010935)	1/13	0.26746	0.451273
Regulation Of Myoblast Fusion (GO:1901739)	1/13	0.26746	0.451273
Regulation Of Nitrogen Compound Metabolic Process (GO:0051171)	1/13	0.26746	0.451273
Branching Involved In Blood Vessel Morphogenesis (GO:0001569)	1/13	0.26746	0.451273
Cardiocyte Differentiation (GO:0035051)	1/13	0.26746	0.451273
Catecholamine Metabolic Process (GO:0006584)	1/13	0.26746	0.451273
Cellular Modified Amino Acid Catabolic Process (GO:0042219)	1/13	0.26746	0.451273
Regulation Of Vasculogenesis (GO:2001212)	1/13	0.26746	0.451273
Relaxation Of Muscle (GO:0090075)	1/13	0.26746	0.451273
Response To Chemokine (GO:1990868)	1/13	0.26746	0.451273
Cytoplasmic Sequestering Of Protein (GO:0051220)	1/13	0.26746	0.451273
Cytoplasmic Sequestering Of Transcription Factor (GO:0042994)	1/13	0.26746	0.451273
Response To Nerve Growth Factor (GO:1990089)	1/13	0.26746	0.451273
Secondary Palate Development (GO:0062009)	1/13	0.26746	0.451273
Endolysosomal Toll-Like Receptor Signaling Pathway (GO:0140894)	1/13	0.26746	0.451273
Endoplasmic Reticulum Mannose Trimming (GO:1904380)	1/13	0.26746	0.451273
Sodium-Independent Organic Anion Transport (GO:0043252)	1/13	0.26746	0.451273
Synaptic Vesicle Localization (GO:0097479)	1/13	0.26746	0.451273
Thymus Development (GO:0048538)	1/13	0.26746	0.451273
Inhibitory Synapse Assembly (GO:1904862)	1/13	0.26746	0.451273
Lipid Oxidation (GO:0034440)	1/13	0.26746	0.451273
Mature B Cell Differentiation Involved In Immune Response (GO:0002313)	1/13	0.26746	0.451273
Membrane Depolarization During Action Potential (GO:0086010)	1/13	0.26746	0.451273
Mitochondrial Fission (GO:0000266)	1/13	0.26746	0.451273
Monoacylglycerol Metabolic Process (GO:0046462)	1/13	0.26746	0.451273
Negative Regulation Of Cell Activation (GO:0050866)	1/13	0.26746	0.451273
Negative Regulation Of Fibroblast Growth Factor Receptor Signaling Pathway (GO:0040037)	1/13	0.26746	0.451273
Negative Regulation Of Translational Initiation (GO:0045947)	1/13	0.26746	0.451273
Negative Regulation Of Viral Transcription (GO:0032897)	1/13	0.26746	0.451273
Nucleotide-Sugar Metabolic Process (GO:0009225)	1/13	0.26746	0.451273
Plasma Membrane Tubulation (GO:0097320)	1/13	0.26746	0.451273
Positive Regulation Of T-helper 17 Type Immune Response (GO:2000318)	1/13	0.26746	0.451273
Positive Regulation Of Alpha-Beta T Cell Differentiation (GO:0046638)	1/13	0.26746	0.451273
Positive Regulation Of Cellular Response To Insulin Stimulus (GO:1900078)	1/13	0.26746	0.451273
Positive Regulation Of Heterochromatin Formation (GO:0031453)	1/13	0.26746	0.451273
Positive Regulation Of Histone Deacetylation (GO:0031065)	1/13	0.26746	0.451273
Positive Regulation Of Protein Deacetylation (GO:0090312)	1/13	0.26746	0.451273
Protein Localization To Phagophore Assembly Site (GO:0034497)	1/13	0.26746	0.451273
Purine Ribonucleoside Bisphosphate Metabolic Process (GO:0034035)	1/13	0.26746	0.451273
Regulation Of T Cell Chemotaxis (GO:0010819)	1/13	0.26746	0.451273
Regulation Of T-helper 17 Type Immune Response (GO:2000316)	1/13	0.26746	0.451273
Regulation Of cAMP-dependent Protein Kinase Activity (GO:2000479)	1/13	0.26746	0.451273
Regulation Of Cell Fate Commitment (GO:0010453)	1/13	0.26746	0.451273
Positive Regulation Of Protein Secretion (GO:0050714)	3/76	0.267898	0.451358
Regulation Of Ras Protein Signal Transduction (GO:0046578)	3/76	0.267898	0.451358
T Cell Activation (GO:0042110)	4/111	0.268237	0.451358
Mitotic Cell Cycle Phase Transition (GO:0044772)	4/111	0.268237	0.451358
Protein Glycosylation (GO:0006486)	5/147	0.268553	0.451358
Phosphate-Containing Compound Metabolic Process (GO:0006796)	6/184	0.270104	0.451358
Regulation Of Endothelial Cell Apoptotic Process (GO:2000351)	2/43	0.270531	0.451358
Regulation Of Filopodium Assembly (GO:0051489)	2/43	0.270531	0.451358
Skeletal System Morphogenesis (GO:0048705)	2/43	0.270531	0.451358
Ephrin Receptor Signaling Pathway (GO:0048013)	2/43	0.270531	0.451358
Glycolipid Biosynthetic Process (GO:0009247)	2/43	0.270531	0.451358
Learning (GO:0007612)	2/43	0.270531	0.451358
Lysosome Organization (GO:0007040)	2/43	0.270531	0.451358
Negative Regulation Of BMP Signaling Pathway (GO:0030514)	2/43	0.270531	0.451358
Positive Regulation Of Biomineral Tissue Development (GO:0070169)	2/43	0.270531	0.451358
Positive Regulation Of Cell-Matrix Adhesion (GO:0001954)	2/43	0.270531	0.451358
Positive Regulation Of Receptor-Mediated Endocytosis (GO:0048260)	2/43	0.270531	0.451358
Small GTPase Mediated Signal Transduction (GO:0007264)	4/112	0.273481	0.455981
Actomyosin Structure Organization (GO:0031032)	3/77	0.274323	0.456749
Positive Regulation Of JNK Cascade (GO:0046330)	3/77	0.274323	0.456749
Cellular Component Assembly (GO:0022607)	8/260	0.274507	0.456749
Regulation Of Cell Cycle (GO:0051726)	9/298	0.274661	0.456749
Axon Guidance (GO:0007411)	5/149	0.27761	0.458359
Regulation Of Insulin Receptor Signaling Pathway (GO:0046626)	2/44	0.279342	0.458359
Bone Development (GO:0060348)	2/44	0.279342	0.458359
Regulation Of Viral Entry Into Host Cell (GO:0046596)	2/44	0.279342	0.458359
Nucleobase-Containing Compound Catabolic Process (GO:0034655)	2/44	0.279342	0.458359
Phosphatidylinositol Phosphate Biosynthetic Process (GO:0046854)	2/44	0.279342	0.458359
Positive Regulation Of Biosynthetic Process (GO:0009891)	2/44	0.279342	0.458359
Positive Regulation Of Cytokine-Mediated Signaling Pathway (GO:0001961)	2/44	0.279342	0.458359
Positive Regulation Of Leukocyte Cell-Cell Adhesion (GO:1903039)	2/44	0.279342	0.458359
Regulation Of DNA Recombination (GO:0000018)	2/44	0.279342	0.458359
Regulation Of Cell-Substrate Adhesion (GO:0010810)	2/44	0.279342	0.458359
Organonitrogen Compound Catabolic Process (GO:1901565)	3/78	0.280763	0.458359
Regulation Of TOR Signaling (GO:0032006)	3/78	0.280763	0.458359
Response To Endoplasmic Reticulum Stress (GO:0034976)	4/114	0.28402	0.458359
2-Oxoglutarate Metabolic Process (GO:0006103)	1/14	0.284796	0.458359
Regulation Of Cholesterol Storage (GO:0010885)	1/14	0.284796	0.458359
Regulation Of Endothelial Cell Chemotaxis (GO:2001026)	1/14	0.284796	0.458359
Regulation Of Exit From Mitosis (GO:0007096)	1/14	0.284796	0.458359
Regulation Of Integrin Activation (GO:0033623)	1/14	0.284796	0.458359
Regulation Of Mast Cell Degranulation (GO:0043304)	1/14	0.284796	0.458359
Regulation Of Non-Canonical Wnt Signaling Pathway (GO:2000050)	1/14	0.284796	0.458359
Calcium Ion-Regulated Exocytosis Of Neurotransmitter (GO:0048791)	1/14	0.284796	0.458359
Cardiac Cell Development (GO:0055006)	1/14	0.284796	0.458359
Cellular Response To Exogenous dsRNA (GO:0071360)	1/14	0.284796	0.458359
Regulation Of Transposition (GO:0010528)	1/14	0.284796	0.458359
Ceramide Transport (GO:0035627)	1/14	0.284796	0.458359
Establishment Of Apical/Basal Cell Polarity (GO:0035089)	1/14	0.284796	0.458359
Histone H2A Monoubiquitination (GO:0035518)	1/14	0.284796	0.458359
Icosanoid Transport (GO:0071715)	1/14	0.284796	0.458359
Membrane Raft Organization (GO:0031579)	1/14	0.284796	0.458359
Negative Regulation Of T Cell Mediated Immunity (GO:0002710)	1/14	0.284796	0.458359
Negative Regulation Of Androgen Receptor Signaling Pathway (GO:0060766)	1/14	0.284796	0.458359
Negative Regulation Of Leukocyte Mediated Cytotoxicity (GO:0001911)	1/14	0.284796	0.458359
Negative Regulation Of Nucleocytoplasmic Transport (GO:0046823)	1/14	0.284796	0.458359
Negative Regulation Of Single Stranded Viral RNA Replication Via Double Stranded DNA Intermediate (GO:0045869)	1/14	0.284796	0.458359
Pancreas Development (GO:0031016)	1/14	0.284796	0.458359
Pathway-Restricted SMAD Protein Phosphorylation (GO:0060389)	1/14	0.284796	0.458359
Polarized Epithelial Cell Differentiation (GO:0030859)	1/14	0.284796	0.458359
Positive Regulation Of Acute Inflammatory Response (GO:0002675)	1/14	0.284796	0.458359
Positive Regulation Of Adaptive Immune Response Based On Somatic Recombination Of Immune Receptors Built From Immunoglobulin Superfamily Domains (GO:0002824)	1/14	0.284796	0.458359
Positive Regulation Of Endothelial Cell Chemotaxis (GO:2001028)	1/14	0.284796	0.458359
Positive Regulation Of Heterotypic Cell-Cell Adhesion (GO:0034116)	1/14	0.284796	0.458359
Positive Regulation Of Membrane Protein Ectodomain Proteolysis (GO:0051044)	1/14	0.284796	0.458359
Positive Regulation Of Protein-Containing Complex Disassembly (GO:0043243)	1/14	0.284796	0.458359
Positive Regulation Of Response To Cytokine Stimulus (GO:0060760)	1/14	0.284796	0.458359
Protein Localization To Vacuole (GO:0072665)	1/14	0.284796	0.458359
Protein Transport To Vacuole Involved In Ubiquitin-Dependent Protein Catabolic Process Via The Multivesicular Body Sorting Pathway (GO:0043328)	1/14	0.284796	0.458359
Regulation Of ATP Biosynthetic Process (GO:2001169)	1/14	0.284796	0.458359
Regulation Of Carbohydrate Catabolic Process (GO:0043470)	1/14	0.284796	0.458359
Regulation Of Cell Fate Specification (GO:0042659)	1/14	0.284796	0.458359
Negative Regulation Of Nucleic Acid-Templated Transcription (GO:1903507)	13/456	0.284829	0.458359
Regulation Of Cyclin-Dependent Protein Serine/Threonine Kinase Activity (GO:0000079)	3/79	0.287217	0.461035
Regulation Of Neuron Differentiation (GO:0045664)	3/79	0.287217	0.461035
Positive Regulation Of Catabolic Process (GO:0009896)	3/79	0.287217	0.461035
Positive Regulation Of Protein Modification By Small Protein Conjugation Or Removal (GO:1903322)	3/79	0.287217	0.461035
Regulation Of Transcription By RNA Polymerase II (GO:0006357)	52/2028	0.288076	0.461069
Regulation Of Cellular Metabolic Process (GO:0031323)	2/45	0.288145	0.461069
Regulation Of Protein Modification Process (GO:0031399)	2/45	0.288145	0.461069
Hexose Metabolic Process (GO:0019318)	2/45	0.288145	0.461069
Positive Regulation Of Innate Immune Response (GO:0045089)	2/45	0.288145	0.461069
B Cell Receptor Signaling Pathway (GO:0050853)	2/46	0.296936	0.470932
Regulation Of Interleukin-10 Production (GO:0032653)	2/46	0.296936	0.470932
Amino Acid Transport (GO:0006865)	2/46	0.296936	0.470932
Regulation Of Nervous System Development (GO:0051960)	2/46	0.296936	0.470932
Cellular Component Disassembly (GO:0022411)	2/46	0.296936	0.470932
Response To Hydrogen Peroxide (GO:0042542)	2/46	0.296936	0.470932
Vacuolar Transport (GO:0007034)	2/46	0.296936	0.470932
Homotypic Cell-Cell Adhesion (GO:0034109)	2/46	0.296936	0.470932
Positive Regulation Of Growth (GO:0045927)	3/81	0.300157	0.470932
3'-UTR-mediated mRNA Destabilization (GO:0061158)	1/15	0.301723	0.470932
3'-Phosphoadenosine 5'-Phosphosulfate Metabolic Process (GO:0050427)	1/15	0.301723	0.470932
Regulation Of Cholesterol Biosynthetic Process (GO:0045540)	1/15	0.301723	0.470932
Regulation Of Clathrin-Dependent Endocytosis (GO:2000369)	1/15	0.301723	0.470932
DNA Alkylation (GO:0006305)	1/15	0.301723	0.470932
Regulation Of Interleukin-13 Production (GO:0032656)	1/15	0.301723	0.470932
Regulation Of Isotype Switching (GO:0045191)	1/15	0.301723	0.470932
Regulation Of Multicellular Organism Growth (GO:0040014)	1/15	0.301723	0.470932
Astrocyte Development (GO:0014002)	1/15	0.301723	0.470932
Branched-Chain Amino Acid Metabolic Process (GO:0009081)	1/15	0.301723	0.470932
Cellular Response To Estrogen Stimulus (GO:0071391)	1/15	0.301723	0.470932
Defense Response To Protozoan (GO:0042832)	1/15	0.301723	0.470932
Dendritic Cell Chemotaxis (GO:0002407)	1/15	0.301723	0.470932
Retrograde Axonal Transport (GO:0008090)	1/15	0.301723	0.470932
Ganglioside Biosynthetic Process (GO:0001574)	1/15	0.301723	0.470932
Vasodilation (GO:0042311)	1/15	0.301723	0.470932
Melanosome Transport (GO:0032402)	1/15	0.301723	0.470932
Negative Regulation Of Cation Transmembrane Transport (GO:1904063)	1/15	0.301723	0.470932
Negative Regulation Of Platelet Activation (GO:0010544)	1/15	0.301723	0.470932
Neurotrophin Signaling Pathway (GO:0038179)	1/15	0.301723	0.470932
Oogenesis (GO:0048477)	1/15	0.301723	0.470932
Pigment Granule Transport (GO:0051904)	1/15	0.301723	0.470932
Positive Regulation Of DNA Damage Response, Signal Transduction By P53 Class Mediator (GO:0043517)	1/15	0.301723	0.470932
Positive Regulation Of Cell Activation (GO:0050867)	1/15	0.301723	0.470932
Positive Regulation Of Collagen Biosynthetic Process (GO:0032967)	1/15	0.301723	0.470932
Positive Regulation Of Mitotic Sister Chromatid Separation (GO:1901970)	1/15	0.301723	0.470932
Positive Regulation Of Syncytium Formation By Plasma Membrane Fusion (GO:0060143)	1/15	0.301723	0.470932
Positive Regulation Of Transmembrane Transport (GO:0034764)	1/15	0.301723	0.470932
Regulation Of Rac Protein Signal Transduction (GO:0035020)	1/15	0.301723	0.470932
Regulation Of Activin Receptor Signaling Pathway (GO:0032925)	1/15	0.301723	0.470932
Regulation Of Carbohydrate Metabolic Process (GO:0006109)	1/15	0.301723	0.470932
Chromatin Organization (GO:0006325)	8/268	0.301911	0.470937
Transcription By RNA Polymerase II (GO:0006366)	6/192	0.30269	0.471862
Regulation Of Signal Transduction By P53 Class Mediator (GO:1901796)	2/47	0.30571	0.475113
Response To Organonitrogen Compound (GO:0010243)	2/47	0.30571	0.475113
Insulin Receptor Signaling Pathway (GO:0008286)	2/47	0.30571	0.475113
Negative Regulation Of Hydrolase Activity (GO:0051346)	2/47	0.30571	0.475113
Positive Regulation Of Lymphocyte Activation (GO:0051251)	2/47	0.30571	0.475113
Regulation Of Phosphorylation (GO:0042325)	3/82	0.306639	0.475958
Cellular Response To Organic Substance (GO:0071310)	3/82	0.306639	0.475958
Regulation Of Signal Transduction (GO:0009966)	6/193	0.306816	0.475958
Regulation Of Protein-Containing Complex Assembly (GO:0043254)	4/119	0.310605	0.481249
Positive Regulation Of Angiogenesis (GO:0045766)	4/119	0.310605	0.481249
Positive Regulation Of Ubiquitin-Dependent Protein Catabolic Process (GO:2000060)	3/83	0.313127	0.482789
Regulation Of Intrinsic Apoptotic Signaling Pathway (GO:2001242)	2/48	0.314464	0.482789
Regulation Of DNA Binding (GO:0051101)	2/48	0.314464	0.482789
B Cell Activation Involved In Immune Response (GO:0002312)	1/16	0.318249	0.482789
Activation Of Cysteine-Type Endopeptidase Activity (GO:0097202)	1/16	0.318249	0.482789
Activin Receptor Signaling Pathway (GO:0032924)	1/16	0.318249	0.482789
Regulation Of Natural Killer Cell Activation (GO:0032814)	1/16	0.318249	0.482789
Regulation Of Protein Kinase C Signaling (GO:0090036)	1/16	0.318249	0.482789
Cell Surface Toll-Like Receptor Signaling Pathway (GO:0140895)	1/16	0.318249	0.482789
Regulation Of Stem Cell Proliferation (GO:0072091)	1/16	0.318249	0.482789
Regulation Of Steroid Biosynthetic Process (GO:0050810)	1/16	0.318249	0.482789
Cellular Response To Fatty Acid (GO:0071398)	1/16	0.318249	0.482789
Regulation Of Transforming Growth Factor Beta Production (GO:0071634)	1/16	0.318249	0.482789
Reticulophagy (GO:0061709)	1/16	0.318249	0.482789
Dicarboxylic Acid Catabolic Process (GO:0043649)	1/16	0.318249	0.482789
Ruffle Organization (GO:0031529)	1/16	0.318249	0.482789
Stabilization Of Membrane Potential (GO:0030322)	1/16	0.318249	0.482789
Establishment Of Melanosome Localization (GO:0032401)	1/16	0.318249	0.482789
Vasculature Development (GO:0001944)	1/16	0.318249	0.482789
Heart Process (GO:0003015)	1/16	0.318249	0.482789
Negative Regulation Of RNA Biosynthetic Process (GO:1902679)	1/16	0.318249	0.482789
Negative Regulation Of Amyloid-Beta Formation (GO:1902430)	1/16	0.318249	0.482789
Negative Regulation Of Anoikis (GO:2000811)	1/16	0.318249	0.482789
Negative Regulation Of Chemokine Production (GO:0032682)	1/16	0.318249	0.482789
Negative Regulation Of Phosphatase Activity (GO:0010923)	1/16	0.318249	0.482789
Negative Regulation Of Viral-Induced Cytoplasmic Pattern Recognition Receptor Signaling Pathway (GO:0039532)	1/16	0.318249	0.482789
Nuclear Chromosome Segregation (GO:0098813)	1/16	0.318249	0.482789
Positive Regulation Of Collagen Metabolic Process (GO:0010714)	1/16	0.318249	0.482789
Positive Regulation Of Homotypic Cell-Cell Adhesion (GO:0034112)	1/16	0.318249	0.482789
Positive Regulation Of Positive Chemotaxis (GO:0050927)	1/16	0.318249	0.482789
Positive Regulation Of Stem Cell Proliferation (GO:2000648)	1/16	0.318249	0.482789
Prostanoid Metabolic Process (GO:0006692)	1/16	0.318249	0.482789
Protein O-linked Mannosylation (GO:0035269)	1/16	0.318249	0.482789
Protein Alpha-1,2-Demannosylation (GO:0036508)	1/16	0.318249	0.482789
Regulation Of Golgi Organization (GO:1903358)	1/16	0.318249	0.482789
Protein Transport (GO:0015031)	9/313	0.323013	0.488537
Regulation Of Mitotic Metaphase/Anaphase Transition (GO:0030071)	2/49	0.323192	0.488537
Autophagy Of Mitochondrion (GO:0000422)	2/49	0.323192	0.488537
Erythrocyte Differentiation (GO:0030218)	2/49	0.323192	0.488537
Neurogenesis (GO:0022008)	2/49	0.323192	0.488537
Positive Regulation Of Pathway-Restricted SMAD Protein Phosphorylation (GO:0010862)	2/49	0.323192	0.488537
Defense Response To Gram-positive Bacterium (GO:0050830)	3/85	0.326109	0.490291
Establishment Of Protein Localization To Organelle (GO:0072594)	3/85	0.326109	0.490291
Regulation Of Protein Catabolic Process (GO:0042176)	4/122	0.326672	0.490291
Fatty Acid Metabolic Process (GO:0006631)	4/122	0.326672	0.490291
Nervous System Development (GO:0007399)	12/433	0.328789	0.490291
Protein Ubiquitination (GO:0016567)	12/434	0.331596	0.490291
G Protein-Coupled Receptor Signaling Pathway, Coupled To Cyclic Nucleotide Second Messenger (GO:0007187)	2/50	0.331892	0.490291
Regulation Of Mitochondrion Organization (GO:0010821)	2/50	0.331892	0.490291
Blood Circulation (GO:0008015)	2/50	0.331892	0.490291
Dicarboxylic Acid Metabolic Process (GO:0043648)	2/50	0.331892	0.490291
Plasma Membrane Bounded Cell Projection Morphogenesis (GO:0120039)	2/50	0.331892	0.490291
Positive Regulation Of Cell Death (GO:0010942)	2/50	0.331892	0.490291
Positive Regulation Of Transport (GO:0051050)	2/50	0.331892	0.490291
Pyruvate Metabolic Process (GO:0006090)	2/50	0.331892	0.490291
Modulation Of Chemical Synaptic Transmission (GO:0050804)	4/123	0.33204	0.490291
Organonitrogen Compound Biosynthetic Process (GO:1901566)	4/123	0.33204	0.490291
Regulation Of Mitotic Cell Cycle Phase Transition (GO:1901990)	3/86	0.332601	0.490291
Supramolecular Fiber Organization (GO:0097435)	9/316	0.332894	0.490291
NLS-bearing Protein Import Into Nucleus (GO:0006607)	1/17	0.334385	0.490291
Rac Protein Signal Transduction (GO:0016601)	1/17	0.334385	0.490291
Regulation Of Mitotic Cell Cycle Spindle Assembly Checkpoint (GO:0090266)	1/17	0.334385	0.490291
Branched-Chain Amino Acid Catabolic Process (GO:0009083)	1/17	0.334385	0.490291
Regulation Of Protein Sumoylation (GO:0033233)	1/17	0.334385	0.490291
Cell Migration Involved In Sprouting Angiogenesis (GO:0002042)	1/17	0.334385	0.490291
Regulation Of Single Stranded Viral RNA Replication Via Double Stranded DNA Intermediate (GO:0045091)	1/17	0.334385	0.490291
Cellular Response To dsRNA (GO:0071359)	1/17	0.334385	0.490291
Regulation Of Vacuole Organization (GO:0044088)	1/17	0.334385	0.490291
Embryonic Digit Morphogenesis (GO:0042733)	1/17	0.334385	0.490291
Embryonic Heart Tube Development (GO:0035050)	1/17	0.334385	0.490291
Sensory Perception Of Taste (GO:0050909)	1/17	0.334385	0.490291
Growth Hormone Receptor Signaling Pathway (GO:0060396)	1/17	0.334385	0.490291
Ventricular Cardiac Muscle Cell Action Potential (GO:0086005)	1/17	0.334385	0.490291
Megakaryocyte Differentiation (GO:0030219)	1/17	0.334385	0.490291
Mesenchyme Development (GO:0060485)	1/17	0.334385	0.490291
Microtubule Depolymerization (GO:0007019)	1/17	0.334385	0.490291
Negative Regulation Of Rho Protein Signal Transduction (GO:0035024)	1/17	0.334385	0.490291
Negative Regulation Of Cellular Senescence (GO:2000773)	1/17	0.334385	0.490291
Negative Regulation Of Striated Muscle Cell Differentiation (GO:0051154)	1/17	0.334385	0.490291
Negative Regulation Of Vascular Associated Smooth Muscle Cell Proliferation (GO:1904706)	1/17	0.334385	0.490291
Neuron Maturation (GO:0042551)	1/17	0.334385	0.490291
Nuclear Envelope Organization (GO:0006998)	1/17	0.334385	0.490291
Peptidyl-Threonine Dephosphorylation (GO:0035970)	1/17	0.334385	0.490291
Polyol Metabolic Process (GO:0019751)	1/17	0.334385	0.490291
Positive Regulation Of SMAD Protein Signal Transduction (GO:0060391)	1/17	0.334385	0.490291
Positive Regulation Of Amyloid-Beta Formation (GO:1902004)	1/17	0.334385	0.490291
Positive Regulation Of Leukocyte Adhesion To Vascular Endothelial Cell (GO:1904996)	1/17	0.334385	0.490291
Positive Regulation Of Leukocyte Proliferation (GO:0070665)	1/17	0.334385	0.490291
Positive Regulation Of Macrophage Activation (GO:0043032)	1/17	0.334385	0.490291
Positive Regulation Of Macrophage Derived Foam Cell Differentiation (GO:0010744)	1/17	0.334385	0.490291
Positive Regulation Of Nitric-Oxide Synthase Activity (GO:0051000)	1/17	0.334385	0.490291
Positive Regulation Of Transcription From RNA Polymerase II Promoter In Response To Stress (GO:0036003)	1/17	0.334385	0.490291
Regulation Of Cartilage Development (GO:0061035)	1/17	0.334385	0.490291
Regulation Of Release Of Sequestered Calcium Ion Into Cytosol (GO:0051279)	2/51	0.34056	0.498194
Regulation Of Synapse Assembly (GO:0051963)	2/51	0.34056	0.498194
Metaphase Plate Congression (GO:0051310)	2/51	0.34056	0.498194
Positive Regulation Of Leukocyte Mediated Cytotoxicity (GO:0001912)	2/51	0.34056	0.498194
Cellular Response To Starvation (GO:0009267)	4/126	0.348167	0.499795
Regulation Of Peptide Hormone Secretion (GO:0090276)	2/52	0.349193	0.499795
Regulation Of Proteolysis (GO:0030162)	2/52	0.349193	0.499795
Sprouting Angiogenesis (GO:0002040)	2/52	0.349193	0.499795
Negative Regulation Of Response To Stimulus (GO:0048585)	2/52	0.349193	0.499795
Regulation Of Cell Development (GO:0060284)	2/52	0.349193	0.499795
Regulation Of Collagen Biosynthetic Process (GO:0032965)	1/18	0.350141	0.499795
Regulation Of Epithelial Cell Differentiation (GO:0030856)	1/18	0.350141	0.499795
T-helper Cell Differentiation (GO:0042093)	1/18	0.350141	0.499795
Actin Filament Capping (GO:0051693)	1/18	0.350141	0.499795
Regulation Of Nervous System Process (GO:0031644)	1/18	0.350141	0.499795
Autophagy Of Nucleus (GO:0044804)	1/18	0.350141	0.499795
Barbed-End Actin Filament Capping (GO:0051016)	1/18	0.350141	0.499795
Regulation Of Oxidative Stress-Induced Intrinsic Apoptotic Signaling Pathway (GO:1902175)	1/18	0.350141	0.499795
Regulation Of Protein Deacetylation (GO:0090311)	1/18	0.350141	0.499795
Cellular Response To Inorganic Substance (GO:0071241)	1/18	0.350141	0.499795
Regulation Of Ventricular Cardiac Muscle Cell Membrane Repolarization (GO:0060307)	1/18	0.350141	0.499795
Response To Axon Injury (GO:0048678)	1/18	0.350141	0.499795
Response To Organophosphorus (GO:0046683)	1/18	0.350141	0.499795
Energy Reserve Metabolic Process (GO:0006112)	1/18	0.350141	0.499795
Excitatory Postsynaptic Potential (GO:0060079)	1/18	0.350141	0.499795
fatty-acyl-CoA Metabolic Process (GO:0035337)	1/18	0.350141	0.499795
Glycerolipid Catabolic Process (GO:0046503)	1/18	0.350141	0.499795
Maintenance Of Gastrointestinal Epithelium (GO:0030277)	1/18	0.350141	0.499795
Maintenance Of Protein Location In Nucleus (GO:0051457)	1/18	0.350141	0.499795
Melanosome Assembly (GO:1903232)	1/18	0.350141	0.499795
Melanosome Localization (GO:0032400)	1/18	0.350141	0.499795
Myoblast Fusion (GO:0007520)	1/18	0.350141	0.499795
ncRNA-mediated Post-Transcriptional Gene Silencing (GO:0035194)	1/18	0.350141	0.499795
Negative Regulation Of T Cell Receptor Signaling Pathway (GO:0050860)	1/18	0.350141	0.499795
Negative Regulation Of Amyloid Precursor Protein Catabolic Process (GO:1902992)	1/18	0.350141	0.499795
Negative Regulation Of Lipid Storage (GO:0010888)	1/18	0.350141	0.499795
Negative Regulation Of Signal Transduction By P53 Class Mediator (GO:1901797)	1/18	0.350141	0.499795
Negative Regulation Of Viral Entry Into Host Cell (GO:0046597)	1/18	0.350141	0.499795
Positive Regulation Of G Protein-Coupled Receptor Signaling Pathway (GO:0045745)	1/18	0.350141	0.499795
Positive Regulation Of NLRP3 Inflammasome Complex Assembly (GO:1900227)	1/18	0.350141	0.499795
Positive Regulation Of Establishment Of Protein Localization (GO:1904951)	1/18	0.350141	0.499795
Positive Regulation Of Extracellular Matrix Organization (GO:1903055)	1/18	0.350141	0.499795
Positive Regulation Of Macrophage Migration (GO:1905523)	1/18	0.350141	0.499795
Positive Regulation Of Response To Endoplasmic Reticulum Stress (GO:1905898)	1/18	0.350141	0.499795
Regulation Of RIG-I Signaling Pathway (GO:0039535)	1/18	0.350141	0.499795
Regulation Of T Cell Cytokine Production (GO:0002724)	1/18	0.350141	0.499795
Regulation Of Cell-Cell Adhesion Mediated By Cadherin (GO:2000047)	1/18	0.350141	0.499795
Negative Regulation Of Transcription By RNA Polymerase II (GO:0000122)	20/763	0.350309	0.499795
Cellular Response To Peptide Hormone Stimulus (GO:0071375)	3/89	0.352055	0.502004
Positive Regulation Of Cell Differentiation (GO:0045597)	8/283	0.354728	0.505532
Cellular Response To Alcohol (GO:0097306)	2/53	0.357787	0.509035
Spermatid Development (GO:0007286)	2/53	0.357787	0.509035
mRNA Stabilization (GO:0048255)	2/53	0.357787	0.509035
Regulation Of Epithelial Cell Proliferation (GO:0050678)	3/91	0.364989	0.509506
Positive Regulation Of Binding (GO:0051099)	3/91	0.364989	0.509506
Regulation Of RNA Metabolic Process (GO:0051252)	3/91	0.364989	0.509506
Regulation Of Cellular Response To Growth Factor Stimulus (GO:0090287)	1/19	0.365524	0.509506
Regulation Of Centriole Replication (GO:0046599)	1/19	0.365524	0.509506
Regulation Of Early Endosome To Late Endosome Transport (GO:2000641)	1/19	0.365524	0.509506
Regulation Of Fibroblast Growth Factor Receptor Signaling Pathway (GO:0040036)	1/19	0.365524	0.509506
Regulation Of Integrin-Mediated Signaling Pathway (GO:2001044)	1/19	0.365524	0.509506
Regulation Of Lymphocyte Differentiation (GO:0045619)	1/19	0.365524	0.509506
Regulation Of Megakaryocyte Differentiation (GO:0045652)	1/19	0.365524	0.509506
Bicarbonate Transport (GO:0015701)	1/19	0.365524	0.509506
Regulation Of Protein-Containing Complex Disassembly (GO:0043244)	1/19	0.365524	0.509506
Regulation Of Tissue Remodeling (GO:0034103)	1/19	0.365524	0.509506
Regulation Of Vascular Endothelial Growth Factor Signaling Pathway (GO:1900746)	1/19	0.365524	0.509506
Chondroitin Sulfate Proteoglycan Biosynthetic Process (GO:0050650)	1/19	0.365524	0.509506
Response To Fatty Acid (GO:0070542)	1/19	0.365524	0.509506
Dopamine Metabolic Process (GO:0042417)	1/19	0.365524	0.509506
Embryonic Digestive Tract Development (GO:0048566)	1/19	0.365524	0.509506
Establishment Of Epithelial Cell Polarity (GO:0090162)	1/19	0.365524	0.509506
Fluid Transport (GO:0042044)	1/19	0.365524	0.509506
Ganglioside Metabolic Process (GO:0001573)	1/19	0.365524	0.509506
Glycosphingolipid Biosynthetic Process (GO:0006688)	1/19	0.365524	0.509506
Water Transport (GO:0006833)	1/19	0.365524	0.509506
Inositol Phosphate-Mediated Signaling (GO:0048016)	1/19	0.365524	0.509506
Leukotriene Biosynthetic Process (GO:0019370)	1/19	0.365524	0.509506
Mesoderm Development (GO:0007498)	1/19	0.365524	0.509506
Negative Regulation Of Calcium Ion Transmembrane Transport (GO:1903170)	1/19	0.365524	0.509506
Negative Regulation Of Cyclin-Dependent Protein Serine/Threonine Kinase Activity (GO:0045736)	1/19	0.365524	0.509506
Negative Regulation Of Execution Phase Of Apoptosis (GO:1900118)	1/19	0.365524	0.509506
Negative Regulation Of Peptidyl-Serine Phosphorylation (GO:0033137)	1/19	0.365524	0.509506
Phosphate Ion Transport (GO:0006817)	1/19	0.365524	0.509506
Positive Regulation Of Histone Methylation (GO:0031062)	1/19	0.365524	0.509506
Positive Regulation Of Hormone Secretion (GO:0046887)	1/19	0.365524	0.509506
Positive Regulation Of Mitochondrial Fission (GO:0090141)	1/19	0.365524	0.509506
Protein Insertion Into Membrane (GO:0051205)	1/19	0.365524	0.509506
Regulation Of Acute Inflammatory Response (GO:0002673)	1/19	0.365524	0.509506
Regulation Of Exocytosis (GO:0017157)	2/54	0.366339	0.509506
Regulation Of Lipid Metabolic Process (GO:0019216)	2/54	0.366339	0.509506
Epidermal Cell Differentiation (GO:0009913)	2/54	0.366339	0.509506
Negative Regulation Of Neuron Projection Development (GO:0010977)	2/54	0.366339	0.509506
Organelle Disassembly (GO:1903008)	2/54	0.366339	0.509506
B Cell Activation (GO:0042113)	3/92	0.371441	0.51632
Cellular Response To Fibroblast Growth Factor Stimulus (GO:0044344)	2/55	0.374847	0.518477
Negative Regulation Of Amide Metabolic Process (GO:0034249)	3/93	0.377881	0.518477
Protein O-linked Glycosylation (GO:0006493)	3/93	0.377881	0.518477
Epithelial Cell Differentiation (GO:0030855)	4/132	0.380424	0.518477
DNA Methylation (GO:0006306)	1/20	0.380543	0.518477
Regulation Of Fibroblast Migration (GO:0010762)	1/20	0.380543	0.518477
T Cell Mediated Immunity (GO:0002456)	1/20	0.380543	0.518477
Regulation Of Macrophage Chemotaxis (GO:0010758)	1/20	0.380543	0.518477
Regulation Of Membrane Depolarization (GO:0003254)	1/20	0.380543	0.518477
Regulation Of Necroptotic Process (GO:0060544)	1/20	0.380543	0.518477
Regulation Of Protein Localization To Cell Periphery (GO:1904375)	1/20	0.380543	0.518477
Regulation Of Smooth Muscle Contraction (GO:0006940)	1/20	0.380543	0.518477
Response To ATP (GO:0033198)	1/20	0.380543	0.518477
Response To Fibroblast Growth Factor (GO:0071774)	1/20	0.380543	0.518477
Sensory Perception Of Pain (GO:0019233)	1/20	0.380543	0.518477
Endothelial Cell Development (GO:0001885)	1/20	0.380543	0.518477
Stress-Activated Protein Kinase Signaling Cascade (GO:0031098)	1/20	0.380543	0.518477
Striated Muscle Cell Differentiation (GO:0051146)	1/20	0.380543	0.518477
Glutamate Metabolic Process (GO:0006536)	1/20	0.380543	0.518477
Hydrogen Peroxide Catabolic Process (GO:0042744)	1/20	0.380543	0.518477
Late Endosome To Vacuole Transport (GO:0045324)	1/20	0.380543	0.518477
Limb Morphogenesis (GO:0035108)	1/20	0.380543	0.518477
Myoblast Differentiation (GO:0045445)	1/20	0.380543	0.518477
Negative Regulation Of Cyclin-Dependent Protein Kinase Activity (GO:1904030)	1/20	0.380543	0.518477
Negative Regulation Of miRNA Transcription (GO:1902894)	1/20	0.380543	0.518477
Negative Regulation Of Microtubule Depolymerization (GO:0007026)	1/20	0.380543	0.518477
Negative Regulation Of Phosphoprotein Phosphatase Activity (GO:0032515)	1/20	0.380543	0.518477
Negative Regulation Of Protein Localization To Plasma Membrane (GO:1903077)	1/20	0.380543	0.518477
Negative Regulation Of Reproductive Process (GO:2000242)	1/20	0.380543	0.518477
Negative Regulation Of Stem Cell Population Maintenance (GO:1902455)	1/20	0.380543	0.518477
Negative Regulation Of Viral Life Cycle (GO:1903901)	1/20	0.380543	0.518477
Phosphatidylserine Metabolic Process (GO:0006658)	1/20	0.380543	0.518477
Positive Regulation Of Lipid Storage (GO:0010884)	1/20	0.380543	0.518477
Positive Regulation Of Vascular Associated Smooth Muscle Cell Proliferation (GO:1904707)	1/20	0.380543	0.518477
Protein Deacylation (GO:0035601)	1/20	0.380543	0.518477
Receptor Metabolic Process (GO:0043112)	1/20	0.380543	0.518477
Regulation Of Calcium Ion Import (GO:0090279)	1/20	0.380543	0.518477
Regulation Of Mitotic Nuclear Division (GO:0007088)	2/56	0.383308	0.521406
Regulation Of Stem Cell Population Maintenance (GO:2000036)	2/56	0.383308	0.521406
Peptide Metabolic Process (GO:0006518)	2/56	0.383308	0.521406
Vesicle Organization (GO:0016050)	3/94	0.384307	0.522313
Negative Regulation Of DNA-templated Transcription (GO:0045892)	26/1025	0.384576	0.522313
Generation Of Neurons (GO:0048699)	5/172	0.384592	0.522313
T Cell Receptor Signaling Pathway (GO:0050852)	3/95	0.390717	0.529782
Positive Regulation Of Epithelial Cell Migration (GO:0010634)	3/95	0.390717	0.529782
Positive Regulation Of Transmembrane Receptor Protein Serine/Threonine Kinase Signaling Pathway (GO:0090100)	3/95	0.390717	0.529782
Regulation Of Calcium Ion Transport (GO:0051924)	2/57	0.39172	0.529933
Positive Regulation Of Cellular Biosynthetic Process (GO:0031328)	5/174	0.393975	0.529933
Regulation Of Histone Deacetylation (GO:0031063)	1/21	0.395208	0.529933
Regulation Of Lipid Storage (GO:0010883)	1/21	0.395208	0.529933
Regulation Of Lipopolysaccharide-Mediated Signaling Pathway (GO:0031664)	1/21	0.395208	0.529933
Regulation Of Membrane Protein Ectodomain Proteolysis (GO:0051043)	1/21	0.395208	0.529933
Aminoglycan Biosynthetic Process (GO:0006023)	1/21	0.395208	0.529933
Antigen Processing And Presentation Of Endogenous Peptide Antigen (GO:0002483)	1/21	0.395208	0.529933
Regulation Of Neurotransmitter Transport (GO:0051588)	1/21	0.395208	0.529933
Regulation Of Transferase Activity (GO:0051338)	1/21	0.395208	0.529933
Cellular Response To Nerve Growth Factor Stimulus (GO:1990090)	1/21	0.395208	0.529933
Negative Regulation Of GTPase Activity (GO:0034260)	1/21	0.395208	0.529933
Negative Regulation Of Double-Strand Break Repair Via Homologous Recombination (GO:2000042)	1/21	0.395208	0.529933
Negative Regulation Of miRNA Metabolic Process (GO:2000629)	1/21	0.395208	0.529933
Plasma Membrane Repair (GO:0001778)	1/21	0.395208	0.529933
Positive Regulation Of Heart Contraction (GO:0045823)	1/21	0.395208	0.529933
Positive Regulation Of Interferon-Alpha Production (GO:0032727)	1/21	0.395208	0.529933
Positive Regulation Of Natural Killer Cell Mediated Cytotoxicity (GO:0045954)	1/21	0.395208	0.529933
Protein Mannosylation (GO:0035268)	1/21	0.395208	0.529933
Purine Nucleotide Biosynthetic Process (GO:0006164)	1/21	0.395208	0.529933
Regulation Of Anoikis (GO:2000209)	1/21	0.395208	0.529933
Selective Autophagy (GO:0061912)	2/58	0.400079	0.535617
Positive Regulation Of Mitochondrion Organization (GO:0010822)	2/58	0.400079	0.535617
Regulation Of Bone Mineralization (GO:0030500)	2/58	0.400079	0.535617
Chordate Embryonic Development (GO:0043009)	2/59	0.408384	0.541137
Glucose Metabolic Process (GO:0006006)	2/59	0.408384	0.541137
Microtubule Cytoskeleton Organization Involved In Mitosis (GO:1902850)	2/59	0.408384	0.541137
Mitotic Cytokinesis (GO:0000281)	2/59	0.408384	0.541137
Negative Regulation Of Protein-Containing Complex Assembly (GO:0031333)	2/59	0.408384	0.541137
Phospholipid Transport (GO:0015914)	2/59	0.408384	0.541137
Positive Regulation Of Protein Binding (GO:0032092)	2/59	0.408384	0.541137
Regulation Of Dopamine Secretion (GO:0014059)	1/22	0.409526	0.541137
Fc-epsilon Receptor Signaling Pathway (GO:0038095)	1/22	0.409526	0.541137
NAD Metabolic Process (GO:0019674)	1/22	0.409526	0.541137
Regulation Of Neural Precursor Cell Proliferation (GO:2000177)	1/22	0.409526	0.541137
Regulation Of Protein Export From Nucleus (GO:0046825)	1/22	0.409526	0.541137
Cellular Response To Low-Density Lipoprotein Particle Stimulus (GO:0071404)	1/22	0.409526	0.541137
Dendritic Cell Differentiation (GO:0097028)	1/22	0.409526	0.541137
Vesicle Transport Along Microtubule (GO:0047496)	1/22	0.409526	0.541137
Natural Killer Cell Activation Involved In Immune Response (GO:0002323)	1/22	0.409526	0.541137
Negative Regulation Of Extrinsic Apoptotic Signaling Pathway In Absence Of Ligand (GO:2001240)	1/22	0.409526	0.541137
Negative Regulation Of Signal Transduction In Absence Of Ligand (GO:1901099)	1/22	0.409526	0.541137
Organelle Fission (GO:0048285)	1/22	0.409526	0.541137
Oxoacid Metabolic Process (GO:0043436)	1/22	0.409526	0.541137
Positive Regulation Of Cholesterol Efflux (GO:0010875)	1/22	0.409526	0.541137
Positive Regulation Of Receptor Internalization (GO:0002092)	1/22	0.409526	0.541137
Positive Regulation Of Synaptic Transmission, Glutamatergic (GO:0051968)	1/22	0.409526	0.541137
Postreplication Repair (GO:0006301)	1/22	0.409526	0.541137
Regulation Of Cardiac Muscle Cell Membrane Repolarization (GO:0099623)	1/22	0.409526	0.541137
Positive Regulation Of Cold-Induced Thermogenesis (GO:0120162)	3/98	0.409842	0.541273
Response To Light Stimulus (GO:0009416)	2/60	0.416633	0.54967
Homophilic Cell Adhesion Via Plasma Membrane Adhesion Molecules (GO:0007156)	2/60	0.416633	0.54967
Intracellular Calcium Ion Homeostasis (GO:0006874)	4/139	0.417825	0.550957
Response To UV (GO:0009411)	3/100	0.422491	0.55385
Negative Regulation Of Wnt Signaling Pathway (GO:0030178)	4/140	0.423131	0.55385
Regulation Of Cholesterol Transport (GO:0032374)	1/23	0.423506	0.55385
Actin Nucleation (GO:0045010)	1/23	0.423506	0.55385
Adaptive Immune Response Based On Somatic Recombination Of Immune Receptors Built From Immunoglobulin Superfamily Domains (GO:0002460)	1/23	0.423506	0.55385
Artery Development (GO:0060840)	1/23	0.423506	0.55385
Cell-Cell Signaling By Wnt (GO:0198738)	1/23	0.423506	0.55385
Cellular Response To Interleukin-6 (GO:0071354)	1/23	0.423506	0.55385
Diacylglycerol Metabolic Process (GO:0046339)	1/23	0.423506	0.55385
Glial Cell Development (GO:0021782)	1/23	0.423506	0.55385
Heparan Sulfate Proteoglycan Biosynthetic Process (GO:0015012)	1/23	0.423506	0.55385
Long-Chain Fatty Acid Transport (GO:0015909)	1/23	0.423506	0.55385
Microtubule Nucleation (GO:0007020)	1/23	0.423506	0.55385
Negative Regulation Of Protein Depolymerization (GO:1901880)	1/23	0.423506	0.55385
Positive Regulation Of Neuron Apoptotic Process (GO:0043525)	1/23	0.423506	0.55385
Regulation Of Cardiac Muscle Hypertrophy (GO:0010611)	1/23	0.423506	0.55385
Positive Regulation Of Cell Junction Assembly (GO:1901890)	2/61	0.424823	0.555286
Visual Perception (GO:0007601)	3/101	0.42878	0.56017
Cell Junction Organization (GO:0034330)	2/62	0.432953	0.560734
Negative Regulation Of Kinase Activity (GO:0033673)	2/62	0.432953	0.560734
Phosphatidylinositol-Mediated Signaling (GO:0048015)	2/62	0.432953	0.560734
Regulation Of Protein Secretion (GO:0050708)	3/102	0.435046	0.560734
Sensory Perception Of Light Stimulus (GO:0050953)	3/102	0.435046	0.560734
Regulation Of Cysteine-Type Endopeptidase Activity (GO:2000116)	1/24	0.437156	0.560734
Regulation Of Cytokine Production Involved In Immune Response (GO:0002718)	1/24	0.437156	0.560734
Regulation Of Endoplasmic Reticulum Stress-Induced Intrinsic Apoptotic Signaling Pathway (GO:1902235)	1/24	0.437156	0.560734
Regulation Of Heterotypic Cell-Cell Adhesion (GO:0034114)	1/24	0.437156	0.560734
Acylglycerol Catabolic Process (GO:0046464)	1/24	0.437156	0.560734
Acylglycerol Homeostasis (GO:0055090)	1/24	0.437156	0.560734
Regulation Of Microtubule Depolymerization (GO:0031114)	1/24	0.437156	0.560734
Regulation Of Muscle Cell Differentiation (GO:0051147)	1/24	0.437156	0.560734
Regulation Of Proteolysis Involved In Protein Catabolic Process (GO:1903050)	1/24	0.437156	0.560734
Regulation Of Ruffle Assembly (GO:1900027)	1/24	0.437156	0.560734
Response To Purine-Containing Compound (GO:0014074)	1/24	0.437156	0.560734
Endosome Transport Via Multivesicular Body Sorting Pathway (GO:0032509)	1/24	0.437156	0.560734
Eosinophil Chemotaxis (GO:0048245)	1/24	0.437156	0.560734
Eosinophil Migration (GO:0072677)	1/24	0.437156	0.560734
Lipid Translocation (GO:0034204)	1/24	0.437156	0.560734
mRNA Polyadenylation (GO:0006378)	1/24	0.437156	0.560734
Multivesicular Body Sorting Pathway (GO:0071985)	1/24	0.437156	0.560734
Natural Killer Cell Mediated Cytotoxicity (GO:0042267)	1/24	0.437156	0.560734
Negative Regulation Of Antigen Receptor-Mediated Signaling Pathway (GO:0050858)	1/24	0.437156	0.560734
Negative Regulation Of Ion Transmembrane Transporter Activity (GO:0032413)	1/24	0.437156	0.560734
Positive Regulation Of ERBB Signaling Pathway (GO:1901186)	1/24	0.437156	0.560734
Positive Regulation Of Cell Cycle G2/M Phase Transition (GO:1902751)	1/24	0.437156	0.560734
Positive Regulation Of Cellular Response To Transforming Growth Factor Beta Stimulus (GO:1903846)	1/24	0.437156	0.560734
Positive Regulation Of Interleukin-17 Production (GO:0032740)	1/24	0.437156	0.560734
Positive Regulation Of Natural Killer Cell Mediated Immunity (GO:0002717)	1/24	0.437156	0.560734
Positive Regulation Of p38MAPK Cascade (GO:1900745)	1/24	0.437156	0.560734
Positive Regulation Of Transforming Growth Factor Beta Receptor Signaling Pathway (GO:0030511)	1/24	0.437156	0.560734
Positive Regulation Of Vascular Endothelial Growth Factor Production (GO:0010575)	1/24	0.437156	0.560734
Protein K48-linked Deubiquitination (GO:0071108)	1/24	0.437156	0.560734
Protein Kinase B Signaling (GO:0043491)	1/24	0.437156	0.560734
Regulation Of AMPA Receptor Activity (GO:2000311)	1/24	0.437156	0.560734
Positive Regulation Of Transferase Activity (GO:0051347)	4/143	0.438974	0.562782
Protein Polyubiquitination (GO:0000209)	6/226	0.445358	0.570678
Regulation Of Secretion By Cell (GO:1903530)	2/64	0.449026	0.570912
Endocytic Recycling (GO:0032456)	2/64	0.449026	0.570912
Protein N-linked Glycosylation (GO:0006487)	2/64	0.449026	0.570912
Regulation Of Chondrocyte Differentiation (GO:0032330)	1/25	0.450483	0.570912
RNA Polyadenylation (GO:0043631)	1/25	0.450483	0.570912
Regulation Of Hippo Signaling (GO:0035330)	1/25	0.450483	0.570912
Regulation Of Intracellular Estrogen Receptor Signaling Pathway (GO:0033146)	1/25	0.450483	0.570912
Regulation Of Neutrophil Chemotaxis (GO:0090022)	1/25	0.450483	0.570912
Cellular Response To Hexose Stimulus (GO:0071331)	1/25	0.450483	0.570912
Chemical Synaptic Transmission, Postsynaptic (GO:0099565)	1/25	0.450483	0.570912
Response To Zinc Ion (GO:0010043)	1/25	0.450483	0.570912
Sterol Transport (GO:0015918)	1/25	0.450483	0.570912
Ventricular Cardiac Muscle Tissue Development (GO:0003229)	1/25	0.450483	0.570912
Negative Regulation Of Intracellular Protein Transport (GO:0090317)	1/25	0.450483	0.570912
Negative Regulation Of Protein Localization To Membrane (GO:1905476)	1/25	0.450483	0.570912
Negative Regulation Of Response To Endoplasmic Reticulum Stress (GO:1903573)	1/25	0.450483	0.570912
Negative Regulation Of Signaling Receptor Activity (GO:2000272)	1/25	0.450483	0.570912
Negative Regulation Of Transposition (GO:0010529)	1/25	0.450483	0.570912
Osteoclast Differentiation (GO:0030316)	1/25	0.450483	0.570912
Positive Regulation Of Interleukin-2 Production (GO:0032743)	1/25	0.450483	0.570912
Positive Regulation Of Release Of Cytochrome C From Mitochondria (GO:0090200)	1/25	0.450483	0.570912
Positive Regulation Of Striated Muscle Cell Differentiation (GO:0051155)	1/25	0.450483	0.570912
Cellular Response To Organonitrogen Compound (GO:0071417)	3/105	0.453683	0.574394
Lysosomal Transport (GO:0007041)	3/105	0.453683	0.574394
Regulation Of Cold-Induced Thermogenesis (GO:0120161)	4/146	0.454689	0.575381
Regulation Of Translational Initiation (GO:0006446)	2/65	0.456966	0.577975
Axonogenesis (GO:0007409)	5/188	0.459056	0.579313
Regulation Of G1/S Transition Of Mitotic Cell Cycle (GO:2000045)	3/106	0.45984	0.579313
Fc Receptor Signaling Pathway (GO:0038093)	1/26	0.463496	0.579313
Regulation Of Interferon-Alpha Production (GO:0032647)	1/26	0.463496	0.579313
Acute Inflammatory Response (GO:0002526)	1/26	0.463496	0.579313
Regulation Of Myeloid Cell Differentiation (GO:0045637)	1/26	0.463496	0.579313
Cardiac Muscle Cell Development (GO:0055013)	1/26	0.463496	0.579313
Regulation Of Transcription By RNA Polymerase III (GO:0006359)	1/26	0.463496	0.579313
Regulation Of Vascular Endothelial Growth Factor Production (GO:0010574)	1/26	0.463496	0.579313
Cellular Response To Xenobiotic Stimulus (GO:0071466)	1/26	0.463496	0.579313
Regulation Of Vasoconstriction (GO:0019229)	1/26	0.463496	0.579313
Response To Glucocorticoid (GO:0051384)	1/26	0.463496	0.579313
Histone H3-K4 Methylation (GO:0051568)	1/26	0.463496	0.579313
Mitotic G1 DNA Damage Checkpoint Signaling (GO:0031571)	1/26	0.463496	0.579313
Negative Regulation Of Catalytic Activity (GO:0043086)	1/26	0.463496	0.579313
Negative Regulation Of Endothelial Cell Apoptotic Process (GO:2000352)	1/26	0.463496	0.579313
Negative Regulation Of Insulin Receptor Signaling Pathway (GO:0046627)	1/26	0.463496	0.579313
Negative Regulation Of Receptor-Mediated Endocytosis (GO:0048261)	1/26	0.463496	0.579313
Organelle Membrane Fusion (GO:0090174)	1/26	0.463496	0.579313
Positive Regulation Of Monooxygenase Activity (GO:0032770)	1/26	0.463496	0.579313
Positive Regulation Of Nuclear Division (GO:0051785)	1/26	0.463496	0.579313
Positive Regulation Of Phosphatidylinositol 3-Kinase Activity (GO:0043552)	1/26	0.463496	0.579313
Protein Localization To Cell Surface (GO:0034394)	1/26	0.463496	0.579313
Regulation Of Cardiac Muscle Cell Contraction (GO:0086004)	1/26	0.463496	0.579313
Negative Regulation Of Endopeptidase Activity (GO:0010951)	2/66	0.464839	0.580706
Regulation Of Cellular Response To Stress (GO:0080135)	3/107	0.465966	0.581828
Skeletal System Development (GO:0001501)	4/149	0.470257	0.586898
Lipid Transport (GO:0006869)	3/108	0.472062	0.587391
Cholesterol Metabolic Process (GO:0008203)	2/67	0.472645	0.587391
Extrinsic Apoptotic Signaling Pathway (GO:0097191)	2/67	0.472645	0.587391
GPI Anchor Metabolic Process (GO:0006505)	1/27	0.4762	0.587391
Regulation Of Extrinsic Apoptotic Signaling Pathway In Absence Of Ligand (GO:2001239)	1/27	0.4762	0.587391
Amino Acid Import Across Plasma Membrane (GO:0089718)	1/27	0.4762	0.587391
Cardiac Muscle Cell Differentiation (GO:0055007)	1/27	0.4762	0.587391
Cell Surface Receptor Signaling Pathway Involved In Cell-Cell Signaling (GO:1905114)	1/27	0.4762	0.587391
Chaperone Cofactor-Dependent Protein Refolding (GO:0051085)	1/27	0.4762	0.587391
Respiratory Tube Development (GO:0030323)	1/27	0.4762	0.587391
Microtubule Polymerization Or Depolymerization (GO:0031109)	1/27	0.4762	0.587391
Myeloid Cell Development (GO:0061515)	1/27	0.4762	0.587391
Negative Regulation Of NIK/NF-kappaB Signaling (GO:1901223)	1/27	0.4762	0.587391
Negative Regulation Of Notch Signaling Pathway (GO:0045746)	1/27	0.4762	0.587391
Negative Regulation Of Cellular Response To Insulin Stimulus (GO:1900077)	1/27	0.4762	0.587391
Peptidyl-Lysine Methylation (GO:0018022)	1/27	0.4762	0.587391
Phospholipid Biosynthetic Process (GO:0008654)	1/27	0.4762	0.587391
Positive Regulation Of Calcium Ion Transmembrane Transporter Activity (GO:1901021)	1/27	0.4762	0.587391
Positive Regulation Of Immune System Process (GO:0002684)	1/27	0.4762	0.587391
Positive Regulation Of Response To Wounding (GO:1903036)	1/27	0.4762	0.587391
Regulation Of SMAD Protein Signal Transduction (GO:0060390)	1/27	0.4762	0.587391
Regulation Of Actin Polymerization Or Depolymerization (GO:0008064)	1/27	0.4762	0.587391
Regulation Of Androgen Receptor Signaling Pathway (GO:0060765)	1/27	0.4762	0.587391
Regulation Of Catecholamine Secretion (GO:0050433)	1/27	0.4762	0.587391
Regulation Of Proteasomal Ubiquitin-Dependent Protein Catabolic Process (GO:0032434)	3/109	0.478125	0.589479
Cell-Cell Junction Organization (GO:0045216)	2/68	0.480381	0.591973
Cellular Response To Calcium Ion (GO:0071277)	2/69	0.488048	0.595465
Establishment Of Protein Localization To Membrane (GO:0090150)	2/69	0.488048	0.595465
Regulation Of Monoatomic Ion Transport (GO:0043269)	1/28	0.488605	0.595465
Apoptotic Cell Clearance (GO:0043277)	1/28	0.488605	0.595465
Regulation Of Protein Localization To Membrane (GO:1905475)	1/28	0.488605	0.595465
Regulation Of Protein Transport (GO:0051223)	1/28	0.488605	0.595465
Cell-Substrate Junction Assembly (GO:0007044)	1/28	0.488605	0.595465
Determination Of Bilateral Symmetry (GO:0009855)	1/28	0.488605	0.595465
Diterpenoid Metabolic Process (GO:0016101)	1/28	0.488605	0.595465
Establishment Of Endothelial Barrier (GO:0061028)	1/28	0.488605	0.595465
Fatty Acid Derivative Biosynthetic Process (GO:1901570)	1/28	0.488605	0.595465
Transcription By RNA Polymerase III (GO:0006383)	1/28	0.488605	0.595465
Glycosaminoglycan Metabolic Process (GO:0030203)	1/28	0.488605	0.595465
Vascular Endothelial Growth Factor Receptor Signaling Pathway (GO:0048010)	1/28	0.488605	0.595465
Hematopoietic Progenitor Cell Differentiation (GO:0002244)	1/28	0.488605	0.595465
Positive Regulation Of Defense Response To Virus By Host (GO:0002230)	1/28	0.488605	0.595465
Positive Regulation Of Fibroblast Proliferation (GO:0048146)	1/28	0.488605	0.595465
Positive Regulation Of Protein Import Into Nucleus (GO:0042307)	1/28	0.488605	0.595465
Protein Depolymerization (GO:0051261)	1/28	0.488605	0.595465
Protein Localization To Golgi Apparatus (GO:0034067)	1/28	0.488605	0.595465
Regulation Of DNA Damage Response, Signal Transduction By P53 Class Mediator (GO:0043516)	1/28	0.488605	0.595465
Regulation Of Calcium Ion-Dependent Exocytosis (GO:0017158)	1/28	0.488605	0.595465
Regulation Of Cardiac Muscle Cell Action Potential (GO:0098901)	1/28	0.488605	0.595465
Regulation Of DNA-templated Transcription (GO:0006355)	46/1922	0.489083	0.595762
Cytoskeleton Organization (GO:0007010)	3/111	0.490154	0.596781
Regulation Of G Protein-Coupled Receptor Signaling Pathway (GO:0008277)	2/70	0.495643	0.603175
Regulation Of Protein Serine/Threonine Kinase Activity (GO:0071900)	3/112	0.496118	0.603175
Protein Deubiquitination (GO:0016579)	3/112	0.496118	0.603175
Regulation Of Developmental Growth (GO:0048638)	1/29	0.500716	0.603281
Regulation Of Establishment Of Planar Polarity (GO:0090175)	1/29	0.500716	0.603281
JNK Cascade (GO:0007254)	1/29	0.500716	0.603281
RNA Biosynthetic Process (GO:0032774)	1/29	0.500716	0.603281
Alpha-Amino Acid Catabolic Process (GO:1901606)	1/29	0.500716	0.603281
Regulation Of Monoatomic Ion Transmembrane Transport (GO:0034765)	1/29	0.500716	0.603281
Regulation Of Muscle Contraction (GO:0006937)	1/29	0.500716	0.603281
Carbohydrate Derivative Biosynthetic Process (GO:1901137)	1/29	0.500716	0.603281
Regulation Of Protein Modification By Small Protein Conjugation Or Removal (GO:1903320)	1/29	0.500716	0.603281
Regulation Of Striated Muscle Contraction (GO:0006942)	1/29	0.500716	0.603281
Vacuolar Acidification (GO:0007035)	1/29	0.500716	0.603281
Heterotypic Cell-Cell Adhesion (GO:0034113)	1/29	0.500716	0.603281
Lipid Droplet Organization (GO:0034389)	1/29	0.500716	0.603281
Multivesicular Body Assembly (GO:0036258)	1/29	0.500716	0.603281
Phosphatidic Acid Biosynthetic Process (GO:0006654)	1/29	0.500716	0.603281
Positive Regulation Of Calcium Ion Transport (GO:0051928)	1/29	0.500716	0.603281
Positive Regulation Of Endopeptidase Activity (GO:0010950)	1/29	0.500716	0.603281
Positive Regulation Of Viral Genome Replication (GO:0045070)	1/29	0.500716	0.603281
Protein K11-linked Ubiquitination (GO:0070979)	1/29	0.500716	0.603281
Regulation Of Double-Strand Break Repair Via Homologous Recombination (GO:0010569)	2/71	0.503166	0.605659
Synapse Assembly (GO:0007416)	2/71	0.503166	0.605659
Negative Regulation Of Canonical Wnt Signaling Pathway (GO:0090090)	3/114	0.507939	0.611114
Second-Messenger-Mediated Signaling (GO:0019932)	2/72	0.510617	0.612879
GPI Anchor Biosynthetic Process (GO:0006506)	1/30	0.512542	0.612879
Regulation Of Macrophage Derived Foam Cell Differentiation (GO:0010743)	1/30	0.512542	0.612879
Cardiac Muscle Cell Action Potential Involved In Contraction (GO:0086002)	1/30	0.512542	0.612879
Cytoplasmic Translational Initiation (GO:0002183)	1/30	0.512542	0.612879
Extrinsic Apoptotic Signaling Pathway Via Death Domain Receptors (GO:0008625)	1/30	0.512542	0.612879
Immunoglobulin Mediated Immune Response (GO:0016064)	1/30	0.512542	0.612879
Intrinsic Apoptotic Signaling Pathway In Response To Endoplasmic Reticulum Stress (GO:0070059)	1/30	0.512542	0.612879
Positive Regulation Of Cell Communication (GO:0010647)	1/30	0.512542	0.612879
Positive Regulation Of Locomotion (GO:0040017)	1/30	0.512542	0.612879
Positive Regulation Of Phosphate Metabolic Process (GO:0045937)	1/30	0.512542	0.612879
Prostaglandin Metabolic Process (GO:0006693)	1/30	0.512542	0.612879
Regulation Of Arp2/3 Complex-Mediated Actin Nucleation (GO:0034315)	1/30	0.512542	0.612879
Protein-Containing Complex Assembly (GO:0065003)	8/328	0.514845	0.615344
Cellular Response To Reactive Oxygen Species (GO:0034614)	2/73	0.517994	0.618525
Positive Regulation Of Secretion By Cell (GO:1903532)	2/73	0.517994	0.618525
Proteolysis (GO:0006508)	8/330	0.521746	0.622002
Regulation Of Translation (GO:0006417)	5/202	0.522008	0.622002
Antigen Processing And Presentation Of Exogenous Peptide Antigen (GO:0002478)	1/31	0.524087	0.622002
Regulation Of Protein Localization To Cell Surface (GO:2000008)	1/31	0.524087	0.622002
Cardiac Muscle Tissue Morphogenesis (GO:0055008)	1/31	0.524087	0.622002
Cellular Response To cAMP (GO:0071320)	1/31	0.524087	0.622002
Triglyceride Homeostasis (GO:0070328)	1/31	0.524087	0.622002
Negative Regulation Of Cell-Matrix Adhesion (GO:0001953)	1/31	0.524087	0.622002
Negative Regulation Of Intracellular Steroid Hormone Receptor Signaling Pathway (GO:0033144)	1/31	0.524087	0.622002
Negative Regulation Of Microtubule Polymerization Or Depolymerization (GO:0031111)	1/31	0.524087	0.622002
Organic Cation Transport (GO:0015695)	1/31	0.524087	0.622002
Positive Regulation Of Lamellipodium Organization (GO:1902745)	1/31	0.524087	0.622002
Protein Localization To Chromatin (GO:0071168)	1/31	0.524087	0.622002
Regulation Of mRNA Stability (GO:0043488)	2/74	0.525296	0.622681
Import Into Nucleus (GO:0051170)	2/74	0.525296	0.622681
Protein Processing (GO:0016485)	3/117	0.525395	0.622681
Regulation Of Plasma Membrane Bounded Cell Projection Assembly (GO:0120032)	2/75	0.532524	0.629777
Negative Regulation Of Phosphorylation (GO:0042326)	2/75	0.532524	0.629777
Positive Regulation Of Neurogenesis (GO:0050769)	2/75	0.532524	0.629777
Regulation Of Cholesterol Efflux (GO:0010874)	1/32	0.53536	0.629777
NIK/NF-kappaB Signaling (GO:0038061)	1/32	0.53536	0.629777
Amide Transport (GO:0042886)	1/32	0.53536	0.629777
Respiratory System Development (GO:0060541)	1/32	0.53536	0.629777
Female Gamete Generation (GO:0007292)	1/32	0.53536	0.629777
Glycosphingolipid Metabolic Process (GO:0006687)	1/32	0.53536	0.629777
Heterochromatin Formation (GO:0031507)	1/32	0.53536	0.629777
Left/Right Pattern Formation (GO:0060972)	1/32	0.53536	0.629777
miRNA Processing (GO:0035196)	1/32	0.53536	0.629777
Phosphatidylinositol 3-Kinase Signaling (GO:0014065)	1/32	0.53536	0.629777
Positive Regulation Of Synapse Assembly (GO:0051965)	1/32	0.53536	0.629777
Proteoglycan Biosynthetic Process (GO:0030166)	1/32	0.53536	0.629777
Purine Ribonucleoside Triphosphate Metabolic Process (GO:0009205)	1/32	0.53536	0.629777
Mitochondrion Organization (GO:0007005)	4/162	0.535595	0.629777
Regulation Of Lamellipodium Assembly (GO:0010591)	1/33	0.546366	0.637
Regulation Of Potassium Ion Transmembrane Transport (GO:1901379)	1/33	0.546366	0.637
Regulation Of Sprouting Angiogenesis (GO:1903670)	1/33	0.546366	0.637
Signal Transduction By P53 Class Mediator (GO:0072331)	1/33	0.546366	0.637
Ubiquitin-Dependent Protein Catabolic Process Via The Multivesicular Body Sorting Pathway (GO:0043162)	1/33	0.546366	0.637
Ventricular Cardiac Muscle Tissue Morphogenesis (GO:0055010)	1/33	0.546366	0.637
Inositol Lipid-Mediated Signaling (GO:0048017)	1/33	0.546366	0.637
Negative Regulation Of Epithelial Cell Migration (GO:0010633)	1/33	0.546366	0.637
Phosphatidic Acid Metabolic Process (GO:0046473)	1/33	0.546366	0.637
Positive Regulation Of RNA Metabolic Process (GO:0051254)	1/33	0.546366	0.637
Positive Regulation Of Chromosome Organization (GO:2001252)	1/33	0.546366	0.637
Positive Regulation Of Epidermal Growth Factor Receptor Signaling Pathway (GO:0045742)	1/33	0.546366	0.637
Positive Regulation Of Small Molecule Metabolic Process (GO:0062013)	1/33	0.546366	0.637
Regulation Of NLRP3 Inflammasome Complex Assembly (GO:1900225)	1/33	0.546366	0.637
Regulation Of Transcription Elongation By RNA Polymerase II (GO:0034243)	2/77	0.546752	0.637
Embryonic Organ Development (GO:0048568)	2/77	0.546752	0.637
Sphingolipid Biosynthetic Process (GO:0030148)	2/77	0.546752	0.637
Positive Regulation Of Endothelial Cell Proliferation (GO:0001938)	2/77	0.546752	0.637
Positive Regulation Of Synaptic Transmission (GO:0050806)	2/77	0.546752	0.637
Regulation Of T Cell Proliferation (GO:0042129)	2/77	0.546752	0.637
Cellular Response To Nutrient Levels (GO:0031669)	2/78	0.553752	0.644564
Proteolysis Involved In Protein Catabolic Process (GO:0051603)	2/78	0.553752	0.644564
ATP Metabolic Process (GO:0046034)	1/34	0.557113	0.645519
Regulation Of Interleukin-17 Production (GO:0032660)	1/34	0.557113	0.645519
Apoptotic Mitochondrial Changes (GO:0008637)	1/34	0.557113	0.645519
Regulation Of Phosphatidylinositol 3-Kinase Activity (GO:0043551)	1/34	0.557113	0.645519
Cellular Response To Amyloid-Beta (GO:1904646)	1/34	0.557113	0.645519
Cellular Response To Glucose Stimulus (GO:0071333)	1/34	0.557113	0.645519
Negative Regulation Of JNK Cascade (GO:0046329)	1/34	0.557113	0.645519
Positive Regulation Of Neuron Death (GO:1901216)	1/34	0.557113	0.645519
Regulation Of DNA Biosynthetic Process (GO:2000278)	1/34	0.557113	0.645519
Regulation Of Blood Circulation (GO:1903522)	1/34	0.557113	0.645519
DNA Damage Response (GO:0006974)	9/384	0.558096	0.646364
Positive Regulation Of Epithelial Cell Proliferation (GO:0050679)	3/123	0.559253	0.647408
Membrane Organization (GO:0061024)	4/167	0.559638	0.647559
Vesicle Fusion (GO:0006906)	2/79	0.560674	0.648168
Protein Import Into Nucleus (GO:0006606)	2/79	0.560674	0.648168
Negative Regulation Of Growth (GO:0045926)	3/124	0.564753	0.652322
Calcium Ion Transmembrane Transport (GO:0070588)	2/80	0.56752	0.652322
Regulation Of Cellular Senescence (GO:2000772)	1/35	0.567605	0.652322
Action Potential (GO:0001508)	1/35	0.567605	0.652322
Adherens Junction Organization (GO:0034332)	1/35	0.567605	0.652322
Regulation Of Postsynaptic Membrane Potential (GO:0060078)	1/35	0.567605	0.652322
Response To Exogenous dsRNA (GO:0043330)	1/35	0.567605	0.652322
Skeletal Muscle Organ Development (GO:0060538)	1/35	0.567605	0.652322
One-Carbon Compound Transport (GO:0019755)	1/35	0.567605	0.652322
Platelet Aggregation (GO:0070527)	1/35	0.567605	0.652322
Positive Regulation Of Cell Development (GO:0010720)	1/35	0.567605	0.652322
Positive Regulation Of Substrate Adhesion-Dependent Cell Spreading (GO:1900026)	1/35	0.567605	0.652322
Regulation Of G2/M Transition Of Mitotic Cell Cycle (GO:0010389)	1/35	0.567605	0.652322
Brain Development (GO:0007420)	4/169	0.569065	0.653704
Regulation Of Mitotic Cell Cycle (GO:0007346)	3/125	0.570211	0.654429
Negative Regulation Of Cell Growth (GO:0030308)	3/125	0.570211	0.654429
Cellular Response To Interleukin-1 (GO:0071347)	2/81	0.574289	0.657552
Cytoskeleton-Dependent Cytokinesis (GO:0061640)	2/81	0.574289	0.657552
Positive Regulation Of Intracellular Protein Transport (GO:0090316)	3/126	0.575627	0.657552
Protein-Containing Complex Organization (GO:0043933)	3/126	0.575627	0.657552
Regulation Of Erythrocyte Differentiation (GO:0045646)	1/36	0.577849	0.657552
Regulation Of Glucose Import (GO:0046324)	1/36	0.577849	0.657552
Base-Excision Repair (GO:0006284)	1/36	0.577849	0.657552
Regulation Of Receptor Internalization (GO:0002090)	1/36	0.577849	0.657552
Regulation Of Trans-Synaptic Signaling (GO:0099177)	1/36	0.577849	0.657552
Histone Deacetylation (GO:0016575)	1/36	0.577849	0.657552
Lytic Vacuole Organization (GO:0080171)	1/36	0.577849	0.657552
Negative Regulation Of T Cell Proliferation (GO:0042130)	1/36	0.577849	0.657552
Negative Regulation Of Organelle Assembly (GO:1902116)	1/36	0.577849	0.657552
Positive Regulation Of RNA Splicing (GO:0033120)	1/36	0.577849	0.657552
Positive Regulation Of Double-Strand Break Repair Via Homologous Recombination (GO:1905168)	1/36	0.577849	0.657552
Positive Regulation Of Myeloid Cell Differentiation (GO:0045639)	1/36	0.577849	0.657552
Positive Regulation Of Signaling Receptor Activity (GO:2000273)	1/36	0.577849	0.657552
Protein Destabilization (GO:0031648)	1/36	0.577849	0.657552
Regulation Of T Cell Mediated Cytotoxicity (GO:0001914)	1/36	0.577849	0.657552
Cell-Cell Adhesion Via Plasma-Membrane Adhesion Molecules (GO:0098742)	4/172	0.582993	0.663109
Vesicle-Mediated Transport To The Plasma Membrane (GO:0098876)	2/83	0.587594	0.665951
Regulation Of Defense Response To Virus By Host (GO:0050691)	1/37	0.587851	0.665951
Melanosome Organization (GO:0032438)	1/37	0.587851	0.665951
Muscle Tissue Development (GO:0060537)	1/37	0.587851	0.665951
Positive Regulation Of Exocytosis (GO:0045921)	1/37	0.587851	0.665951
Positive Regulation Of Receptor Signaling Pathway Via JAK-STAT (GO:0046427)	1/37	0.587851	0.665951
Positive Regulation Of Receptor Signaling Pathway Via STAT (GO:1904894)	1/37	0.587851	0.665951
Positive Regulation Of Signaling (GO:0023056)	1/37	0.587851	0.665951
Regulation Of Cellular Component Biogenesis (GO:0044087)	1/37	0.587851	0.665951
Protein Targeting (GO:0006605)	3/129	0.591616	0.669918
Purine Ribonucleotide Metabolic Process (GO:0009150)	2/84	0.59413	0.671624
Regulation Of Cell Cycle Process (GO:0010564)	3/130	0.596858	0.671624
G2/M Transition Of Mitotic Cell Cycle (GO:0000086)	1/38	0.597616	0.671624
RNA 3'-End Processing (GO:0031123)	1/38	0.597616	0.671624
Regulation Of Intracellular Transport (GO:0032386)	1/38	0.597616	0.671624
Calcium-Dependent Cell-Cell Adhesion Via Plasma Membrane Cell Adhesion Molecules (GO:0016339)	1/38	0.597616	0.671624
Regulation Of Protein Import Into Nucleus (GO:0042306)	1/38	0.597616	0.671624
Response To cAMP (GO:0051591)	1/38	0.597616	0.671624
Connective Tissue Development (GO:0061448)	1/38	0.597616	0.671624
Fatty Acid Transport (GO:0015908)	1/38	0.597616	0.671624
Import Into Cell (GO:0098657)	1/38	0.597616	0.671624
Membrane Assembly (GO:0071709)	1/38	0.597616	0.671624
Membrane Fission (GO:0090148)	1/38	0.597616	0.671624
Negative Regulation Of Epithelial Cell Apoptotic Process (GO:1904036)	1/38	0.597616	0.671624
Positive Regulation Of Axonogenesis (GO:0050772)	1/38	0.597616	0.671624
Positive Regulation Of Cation Channel Activity (GO:2001259)	1/38	0.597616	0.671624
Positive Regulation Of Myoblast Differentiation (GO:0045663)	1/38	0.597616	0.671624
Proteasomal Protein Catabolic Process (GO:0010498)	5/220	0.597904	0.671651
Regulation Of Osteoblast Differentiation (GO:0045667)	2/85	0.600588	0.672881
Response To Interleukin-1 (GO:0070555)	2/85	0.600588	0.672881
Epidermis Development (GO:0008544)	2/85	0.600588	0.672881
Mitotic Spindle Organization (GO:0007052)	2/85	0.600588	0.672881
Positive Regulation Of Amide Metabolic Process (GO:0034250)	2/85	0.600588	0.672881
Positive Regulation Of Protein Localization (GO:1903829)	2/85	0.600588	0.672881
Synapse Organization (GO:0050808)	3/131	0.602057	0.67423
Positive Regulation Of Signal Transduction (GO:0009967)	6/266	0.603504	0.67465
RNA Transport (GO:0050658)	1/39	0.60715	0.67465
Anterograde Axonal Transport (GO:0008089)	1/39	0.60715	0.67465
Regulation Of Monoatomic Cation Transmembrane Transport (GO:1904062)	1/39	0.60715	0.67465
Axonal Transport (GO:0098930)	1/39	0.60715	0.67465
Regulation Of Receptor-Mediated Endocytosis (GO:0048259)	1/39	0.60715	0.67465
Retina Homeostasis (GO:0001895)	1/39	0.60715	0.67465
Digestive Tract Development (GO:0048565)	1/39	0.60715	0.67465
Fibroblast Growth Factor Receptor Signaling Pathway (GO:0008543)	1/39	0.60715	0.67465
Vesicle Cytoskeletal Trafficking (GO:0099518)	1/39	0.60715	0.67465
Heterochromatin Organization (GO:0070828)	1/39	0.60715	0.67465
Vitamin Transport (GO:0051180)	1/39	0.60715	0.67465
Negative Regulation Of Cell-Substrate Adhesion (GO:0010812)	1/39	0.60715	0.67465
Negative Regulation Of Proteasomal Protein Catabolic Process (GO:1901799)	1/39	0.60715	0.67465
Organelle Transport Along Microtubule (GO:0072384)	1/39	0.60715	0.67465
Positive Regulation Of Cytokinesis (GO:0032467)	1/39	0.60715	0.67465
Circulatory System Development (GO:0072359)	3/132	0.607211	0.67465
Plasma Membrane Bounded Cell Projection Organization (GO:0120036)	3/132	0.607211	0.67465
Regulation Of Insulin Secretion (GO:0050796)	2/87	0.613272	0.681086
L-alpha-amino Acid Transmembrane Transport (GO:1902475)	1/40	0.616459	0.68135
Cell Cycle G2/M Phase Transition (GO:0044839)	1/40	0.616459	0.68135
Cyclic-Nucleotide-Mediated Signaling (GO:0019935)	1/40	0.616459	0.68135
Retinoid Metabolic Process (GO:0001523)	1/40	0.616459	0.68135
Establishment Or Maintenance Of Epithelial Cell Apical/Basal Polarity (GO:0045197)	1/40	0.616459	0.68135
mRNA 3'-End Processing (GO:0031124)	1/40	0.616459	0.68135
Negative Regulation Of Secretion By Cell (GO:1903531)	1/40	0.616459	0.68135
Positive Regulation Of Stem Cell Population Maintenance (GO:1902459)	1/40	0.616459	0.68135
Protein Deacetylation (GO:0006476)	1/40	0.616459	0.68135
Protein Localization To Chromosome (GO:0034502)	1/40	0.616459	0.68135
Protein Localization To Cilium (GO:0061512)	1/40	0.616459	0.68135
Positive Regulation Of Plasma Membrane Bounded Cell Projection Assembly (GO:0120034)	2/88	0.619498	0.68441
Cellular Response To Metal Ion (GO:0071248)	3/135	0.622406	0.687021
Non-Membrane-Bounded Organelle Assembly (GO:0140694)	3/135	0.622406	0.687021
O-glycan Processing (GO:0016266)	1/41	0.625548	0.687021
Regulation Of Heart Rate By Cardiac Conduction (GO:0086091)	1/41	0.625548	0.687021
Regulation Of Release Of Cytochrome C From Mitochondria (GO:0090199)	1/41	0.625548	0.687021
Cellular Response To Retinoic Acid (GO:0071300)	1/41	0.625548	0.687021
Response To Amino Acid Starvation (GO:1990928)	1/41	0.625548	0.687021
Detection Of Chemical Stimulus Involved In Sensory Perception Of Bitter Taste (GO:0001580)	1/41	0.625548	0.687021
Stem Cell Differentiation (GO:0048863)	1/41	0.625548	0.687021
Synaptic Vesicle Exocytosis (GO:0016079)	1/41	0.625548	0.687021
Heart Contraction (GO:0060047)	1/41	0.625548	0.687021
Visual System Development (GO:0150063)	1/41	0.625548	0.687021
Lymphocyte Migration (GO:0072676)	1/41	0.625548	0.687021
ERAD Pathway (GO:0036503)	2/89	0.625646	0.687021
Regulation Of Nucleic Acid-Templated Transcription (GO:1903506)	10/452	0.629422	0.690869
Positive Regulation Of Proteasomal Protein Catabolic Process (GO:1901800)	2/90	0.631717	0.691874
DNA Recombination (GO:0006310)	1/42	0.634422	0.691874
Cellular Response To Amino Acid Starvation (GO:0034198)	1/42	0.634422	0.691874
Cellular Response To Glucose Starvation (GO:0042149)	1/42	0.634422	0.691874
Regulation Of Ubiquitin-Dependent Protein Catabolic Process (GO:2000058)	1/42	0.634422	0.691874
Ceramide Biosynthetic Process (GO:0046513)	1/42	0.634422	0.691874
Collagen Fibril Organization (GO:0030199)	1/42	0.634422	0.691874
Sensory Perception Of Bitter Taste (GO:0050913)	1/42	0.634422	0.691874
Skeletal Muscle Tissue Development (GO:0007519)	1/42	0.634422	0.691874
Stress-Activated MAPK Cascade (GO:0051403)	1/42	0.634422	0.691874
Keratinocyte Differentiation (GO:0030216)	1/42	0.634422	0.691874
Lysosome Localization (GO:0032418)	1/42	0.634422	0.691874
Monoatomic Cation Transport (GO:0006812)	1/42	0.634422	0.691874
Potassium Ion Import Across Plasma Membrane (GO:1990573)	1/42	0.634422	0.691874
Regulation Of Axonogenesis (GO:0050770)	1/42	0.634422	0.691874
Ubiquitin-Dependent Protein Catabolic Process (GO:0006511)	8/367	0.641725	0.698326
Organelle Assembly (GO:0070925)	7/322	0.641752	0.698326
SCF-dependent Proteasomal Ubiquitin-Dependent Protein Catabolic Process (GO:0031146)	1/43	0.643086	0.698326
Regulation Of Primary Metabolic Process (GO:0080090)	1/43	0.643086	0.698326
Response To Amyloid-Beta (GO:1904645)	1/43	0.643086	0.698326
Energy Derivation By Oxidation Of Organic Compounds (GO:0015980)	1/43	0.643086	0.698326
Intracellular Glucose Homeostasis (GO:0001678)	1/43	0.643086	0.698326
mRNA Destabilization (GO:0061157)	1/43	0.643086	0.698326
Positive Regulation Of T Cell Mediated Immunity (GO:0002711)	1/43	0.643086	0.698326
Positive Regulation Of Cell Division (GO:0051781)	1/43	0.643086	0.698326
Regulation Of Transport (GO:0051049)	1/44	0.651545	0.705702
Response To Unfolded Protein (GO:0006986)	1/44	0.651545	0.705702
Establishment Of Protein Localization To Mitochondrion (GO:0072655)	1/44	0.651545	0.705702
Extracellular Matrix Disassembly (GO:0022617)	1/44	0.651545	0.705702
Nucleus Organization (GO:0006997)	1/44	0.651545	0.705702
Positive Regulation Of Nucleocytoplasmic Transport (GO:0046824)	1/44	0.651545	0.705702
Cellular Response To Hormone Stimulus (GO:0032870)	2/94	0.655232	0.709393
Regulation Of Stem Cell Differentiation (GO:2000736)	1/45	0.659805	0.711917
Chromosome Organization (GO:0051276)	1/45	0.659805	0.711917
Detection Of Chemical Stimulus Involved In Sensory Perception Of Taste (GO:0050912)	1/45	0.659805	0.711917
Determination Of Left/Right Symmetry (GO:0007368)	1/45	0.659805	0.711917
Epidermal Growth Factor Receptor Signaling Pathway (GO:0007173)	1/45	0.659805	0.711917
Triglyceride Metabolic Process (GO:0006641)	1/45	0.659805	0.711917
Natural Killer Cell Activation (GO:0030101)	1/45	0.659805	0.711917
Positive Regulation Of mRNA Catabolic Process (GO:0061014)	1/45	0.659805	0.711917
Cell Junction Assembly (GO:0034329)	2/95	0.660921	0.712818
Regulation Of Epidermal Growth Factor Receptor Signaling Pathway (GO:0042058)	1/46	0.667868	0.71757
Regulation Of Fibroblast Proliferation (GO:0048145)	1/46	0.667868	0.71757
T Cell Differentiation (GO:0030217)	1/46	0.667868	0.71757
Regulation Of mRNA Catabolic Process (GO:0061013)	1/46	0.667868	0.71757
Cardiac Conduction (GO:0061337)	1/46	0.667868	0.71757
Response To Glucose (GO:0009749)	1/46	0.667868	0.71757
Negative Regulation Of Cellular Metabolic Process (GO:0031324)	1/46	0.667868	0.71757
Negative Regulation Of Cold-Induced Thermogenesis (GO:0120163)	1/46	0.667868	0.71757
Positive Regulation Of Blood Vessel Endothelial Cell Migration (GO:0043536)	1/46	0.667868	0.71757
Neuron Projection Development (GO:0031175)	4/192	0.668839	0.71831
Monocarboxylic Acid Metabolic Process (GO:0032787)	2/97	0.672072	0.721476
Positive Regulation Of Cellular Catabolic Process (GO:0031331)	3/146	0.67463	0.723886
Regulation Of Interleukin-2 Production (GO:0032663)	1/47	0.675741	0.723886
Cognition (GO:0050890)	1/47	0.675741	0.723886
Protein Monoubiquitination (GO:0006513)	1/47	0.675741	0.723886
Regulation Of T Cell Differentiation (GO:0045580)	1/47	0.675741	0.723886
Regulation Of Autophagy (GO:0010506)	5/241	0.677238	0.724891
RNA Splicing (GO:0008380)	2/98	0.677535	0.724891
Negative Regulation Of Macromolecule Biosynthetic Process (GO:0010558)	2/98	0.677535	0.724891
Negative Regulation Of Protein Metabolic Process (GO:0051248)	3/147	0.679103	0.726263
Cellular Response To Insulin Stimulus (GO:0032869)	2/99	0.682924	0.729967
Retrograde Vesicle-Mediated Transport, Golgi To Endoplasmic Reticulum (GO:0006890)	1/48	0.683428	0.729967
Myelination (GO:0042552)	1/48	0.683428	0.729967
DNA Repair (GO:0006281)	6/291	0.688776	0.73537
Antibacterial Humoral Response (GO:0019731)	1/49	0.690933	0.735818
Heterophilic Cell-Cell Adhesion Via Plasma Membrane Cell Adhesion Molecules (GO:0007157)	1/49	0.690933	0.735818
Intrinsic Apoptotic Signaling Pathway In Response To DNA Damage (GO:0008630)	1/49	0.690933	0.735818
Negative Regulation Of DNA Metabolic Process (GO:0051053)	1/49	0.690933	0.735818
Positive Regulation Of Nervous System Development (GO:0051962)	1/49	0.690933	0.735818
Proton Transmembrane Transport (GO:1902600)	1/49	0.690933	0.735818
Neuron Development (GO:0048666)	3/150	0.692251	0.736912
tRNA Processing (GO:0008033)	1/50	0.69826	0.741548
Mitotic Metaphase Plate Congression (GO:0007080)	1/50	0.69826	0.741548
Positive Regulation Of Developmental Growth (GO:0048639)	1/50	0.69826	0.741548
Positive Regulation Of Fat Cell Differentiation (GO:0045600)	1/50	0.69826	0.741548
Regulation Of TORC1 Signaling (GO:1903432)	1/50	0.69826	0.741548
Activation Of GTPase Activity (GO:0090630)	2/102	0.698649	0.741548
Regulation Of RNA Splicing (GO:0043484)	2/102	0.698649	0.741548
Regulation Of Substrate Adhesion-Dependent Cell Spreading (GO:1900024)	1/51	0.705414	0.74748
Cholesterol Transport (GO:0030301)	1/51	0.705414	0.74748
Sensory Perception (GO:0007600)	1/51	0.705414	0.74748
Negative Regulation Of Gene Expression, Epigenetic (GO:0045814)	1/51	0.705414	0.74748
Rho Protein Signal Transduction (GO:0007266)	1/52	0.712399	0.753311
Arachidonic Acid Metabolic Process (GO:0019369)	1/52	0.712399	0.753311
Cardiac Muscle Tissue Development (GO:0048738)	1/52	0.712399	0.753311
Neurotransmitter Transport (GO:0006836)	1/52	0.712399	0.753311
Positive Regulation Of Transcription Initiation By RNA Polymerase II (GO:0060261)	1/52	0.712399	0.753311
Intrinsic Apoptotic Signaling Pathway (GO:0097193)	2/105	0.713723	0.754397
Regulation Of Cyclin-Dependent Protein Kinase Activity (GO:1904029)	1/53	0.719218	0.757998
Regulation Of Proteasomal Protein Catabolic Process (GO:0061136)	1/53	0.719218	0.757998
Endosome Organization (GO:0007032)	1/53	0.719218	0.757998
Tight Junction Assembly (GO:0120192)	1/53	0.719218	0.757998
Gonad Development (GO:0008406)	1/53	0.719218	0.757998
Negative Regulation Of Metabolic Process (GO:0009892)	1/53	0.719218	0.757998
Protein Homotetramerization (GO:0051289)	1/53	0.719218	0.757998
Monoatomic Ion Transport (GO:0006811)	2/107	0.723417	0.761792
Negative Regulation Of Translation (GO:0017148)	2/107	0.723417	0.761792
ERBB Signaling Pathway (GO:0038127)	1/54	0.725877	0.762801
Regulation Of Myoblast Differentiation (GO:0045661)	1/54	0.725877	0.762801
Negative Regulation Of TOR Signaling (GO:0032007)	1/54	0.725877	0.762801
Negative Regulation Of Protein Catabolic Process (GO:0042177)	1/54	0.725877	0.762801
Nucleosome Assembly (GO:0006334)	1/54	0.725877	0.762801
Response To Peptide Hormone (GO:0043434)	1/55	0.732377	0.76884
Neuron Migration (GO:0001764)	1/55	0.732377	0.76884
Negative Regulation Of Developmental Process (GO:0051093)	2/109	0.732833	0.76884
Positive Regulation Of Wnt Signaling Pathway (GO:0030177)	2/109	0.732833	0.76884
Mitotic DNA Damage Checkpoint Signaling (GO:0044773)	1/56	0.738724	0.773742
Nucleotide-Excision Repair (GO:0006289)	1/56	0.738724	0.773742
Positive Regulation Of DNA-templated Transcription Initiation (GO:2000144)	1/56	0.738724	0.773742
post-Golgi Vesicle-Mediated Transport (GO:0006892)	1/56	0.738724	0.773742
Regulation Of Macromolecule Metabolic Process (GO:0060255)	3/162	0.74078	0.775576
Mitotic Sister Chromatid Segregation (GO:0000070)	2/111	0.741976	0.776508
RNA Catabolic Process (GO:0006401)	1/57	0.74492	0.777987
Regulation Of Transcription Initiation By RNA Polymerase II (GO:0060260)	1/57	0.74492	0.777987
Signal Transduction In Response To DNA Damage (GO:0042770)	1/57	0.74492	0.777987
Endosome To Lysosome Transport (GO:0008333)	1/57	0.74492	0.777987
Membrane Lipid Biosynthetic Process (GO:0046467)	1/57	0.74492	0.777987
Renal System Development (GO:0072001)	1/58	0.75097	0.782376
Eye Development (GO:0001654)	1/58	0.75097	0.782376
Glycosaminoglycan Biosynthetic Process (GO:0006024)	1/58	0.75097	0.782376
Inorganic Anion Transport (GO:0015698)	1/58	0.75097	0.782376
Memory (GO:0007613)	1/58	0.75097	0.782376
Muscle Organ Development (GO:0007517)	1/58	0.75097	0.782376
Protein Modification By Small Protein Removal (GO:0070646)	2/114	0.755187	0.785952
DNA-templated Transcription Initiation (GO:0006352)	1/59	0.756877	0.785952
Aerobic Respiration (GO:0009060)	1/59	0.756877	0.785952
Anterior/Posterior Pattern Specification (GO:0009952)	1/59	0.756877	0.785952
Regulation Of Multicellular Organismal Development (GO:2000026)	1/59	0.756877	0.785952
Heart Morphogenesis (GO:0003007)	1/59	0.756877	0.785952
protein-DNA Complex Assembly (GO:0065004)	1/59	0.756877	0.785952
Regulation Of Cell Death (GO:0010941)	1/59	0.756877	0.785952
Response To Retinoic Acid (GO:0032526)	1/60	0.762644	0.791293
Negative Regulation Of Peptidase Activity (GO:0010466)	1/60	0.762644	0.791293
BMP Signaling Pathway (GO:0030509)	1/61	0.768274	0.795835
Autophagosome Organization (GO:1905037)	1/61	0.768274	0.795835
Negative Regulation Of Intrinsic Apoptotic Signaling Pathway (GO:2001243)	1/61	0.768274	0.795835
Positive Regulation Of Organelle Assembly (GO:1902117)	1/61	0.768274	0.795835
Proteasome-Mediated Ubiquitin-Dependent Protein Catabolic Process (GO:0043161)	6/319	0.768849	0.796107
Glycerophospholipid Metabolic Process (GO:0006650)	1/62	0.773771	0.800551
Protein Lipidation (GO:0006497)	1/62	0.773771	0.800551
Organelle Organization (GO:0006996)	8/418	0.775349	0.801857
Telomere Organization (GO:0032200)	1/63	0.779138	0.804792
Inorganic Anion Transmembrane Transport (GO:0098661)	1/63	0.779138	0.804792
Phosphatidylinositol Metabolic Process (GO:0046488)	1/63	0.779138	0.804792
Neuron Differentiation (GO:0030182)	3/173	0.779746	0.805093
Negative Regulation Of Cell Death (GO:0060548)	1/64	0.784378	0.809218
Positive Regulation Of T Cell Differentiation (GO:0045582)	1/64	0.784378	0.809218
Potassium Ion Transport (GO:0006813)	2/122	0.787595	0.811878
Protein Localization To Nucleus (GO:0034504)	2/122	0.787595	0.811878
Autophagosome Assembly (GO:0000045)	1/65	0.789494	0.812517
Canonical Wnt Signaling Pathway (GO:0060070)	1/65	0.789494	0.812517
Cellular Response To Light Stimulus (GO:0071482)	1/65	0.789494	0.812517
Positive Regulation Of DNA Biosynthetic Process (GO:2000573)	1/65	0.789494	0.812517
Chromatin Remodeling (GO:0006338)	4/228	0.790799	0.813531
Cellular Response To BMP Stimulus (GO:0071773)	1/66	0.794488	0.816995
Regulation Of DNA Metabolic Process (GO:0051052)	2/124	0.795084	0.817277
Endosomal Transport (GO:0016197)	3/180	0.801942	0.823993
B Cell Differentiation (GO:0030183)	1/68	0.804126	0.825569
Telomere Maintenance (GO:0000723)	1/68	0.804126	0.825569
Cytosolic Transport (GO:0016482)	2/127	0.80588	0.827036
DNA-templated DNA Replication (GO:0006261)	1/69	0.808774	0.829336
Phospholipid Metabolic Process (GO:0006644)	1/69	0.808774	0.829336
Sensory Organ Development (GO:0007423)	1/70	0.813312	0.832645
Sulfur Compound Biosynthetic Process (GO:0044272)	1/70	0.813312	0.832645
Protein K48-linked Ubiquitination (GO:0070936)	1/70	0.813312	0.832645
Regulation Of Cellular Biosynthetic Process (GO:0031326)	1/70	0.813312	0.832645
Cell-Cell Junction Assembly (GO:0007043)	1/71	0.817743	0.835834
Kidney Development (GO:0001822)	1/71	0.817743	0.835834
Lipid Biosynthetic Process (GO:0008610)	1/71	0.817743	0.835834
Myeloid Leukocyte Differentiation (GO:0002573)	1/71	0.817743	0.835834
Regulation Of Cellular Localization (GO:0060341)	1/72	0.822068	0.838906
Cellular Response To Hypoxia (GO:0071456)	1/72	0.822068	0.838906
Response To Ionizing Radiation (GO:0010212)	1/72	0.822068	0.838906
Positive Regulation Of Protein Localization To Nucleus (GO:1900182)	1/72	0.822068	0.838906
Cellular Response To Decreased Oxygen Levels (GO:0036294)	1/73	0.826292	0.842539
Protein Tetramerization (GO:0051262)	1/73	0.826292	0.842539
Nucleosome Organization (GO:0034728)	1/75	0.83444	0.850507
Potassium Ion Transmembrane Transport (GO:0071805)	2/137	0.8383	0.853485
Wnt Signaling Pathway (GO:0016055)	1/76	0.83837	0.853485
Transcription Initiation At RNA Polymerase II Promoter (GO:0006367)	1/76	0.83837	0.853485
Cellular Response To UV (GO:0034644)	1/79	0.849611	0.864236
Response To Insulin (GO:0032868)	1/79	0.849611	0.864236
Anterograde Trans-Synaptic Signaling (GO:0098916)	3/199	0.852899	0.866481
Regulation Of Cytokinesis (GO:0032465)	1/80	0.853182	0.866481
Regulation Of Organelle Assembly (GO:1902115)	1/80	0.853182	0.866481
Glycoprotein Biosynthetic Process (GO:0009101)	1/80	0.853182	0.866481
Histone Modification (GO:0016570)	1/81	0.856668	0.869674
Neuron Projection Morphogenesis (GO:0048812)	2/146	0.863206	0.875803
Calcium Ion Transmembrane Import Into Cytosol (GO:0097553)	1/83	0.863394	0.875803
Positive Regulation Of Double-Strand Break Repair (GO:2000781)	1/84	0.866639	0.878743
Cellular Respiration (GO:0045333)	1/85	0.869806	0.881251
Positive Regulation Of Canonical Wnt Signaling Pathway (GO:0090263)	1/85	0.869806	0.881251
Regulation Of Canonical Wnt Signaling Pathway (GO:0060828)	3/207	0.870689	0.881794
Exocytosis (GO:0006887)	1/86	0.872898	0.883679
Glucose Homeostasis (GO:0042593)	1/87	0.875917	0.886382
Regulation Of Double-Strand Break Repair (GO:2000779)	1/88	0.878864	0.88901
Steroid Metabolic Process (GO:0008202)	1/92	0.889971	0.899887
Sphingolipid Metabolic Process (GO:0006665)	1/94	0.895138	0.904392
Muscle Contraction (GO:0006936)	1/94	0.895138	0.904392
Regulation Of Protein Metabolic Process (GO:0051246)	1/96	0.900062	0.909005
Regulation Of Protein Localization (GO:0032880)	1/97	0.902437	0.911042
Heart Development (GO:0007507)	2/171	0.915068	0.923427
Macroautophagy (GO:0016236)	1/104	0.917557	0.92557
Positive Regulation Of Autophagy (GO:0010508)	1/107	0.923298	0.930992
Positive Regulation Of DNA Metabolic Process (GO:0051054)	1/108	0.925122	0.932091
Positive Regulation Of Translation (GO:0045727)	1/108	0.925122	0.932091
Regulation Of Wnt Signaling Pathway (GO:0030111)	1/109	0.926902	0.933515
Sensory Perception Of Chemical Stimulus (GO:0007606)	1/110	0.92864	0.934895
RNA Metabolic Process (GO:0016070)	1/111	0.930337	0.936232
RNA Processing (GO:0006396)	2/183	0.932802	0.938341
Endoplasmic Reticulum To Golgi Vesicle-Mediated Transport (GO:0006888)	1/115	0.936732	0.941921
Endomembrane System Organization (GO:0010256)	2/196	0.948039	0.952914
Golgi Vesicle Transport (GO:0048193)	2/197	0.949063	0.953567
Golgi Organization (GO:0007030)	1/130	0.955913	0.96007
Chemical Synaptic Transmission (GO:0007268)	3/273	0.958251	0.962037
Protein Stabilization (GO:0050821)	2/208	0.959135	0.962544
Vesicle-Mediated Transport (GO:0016192)	5/411	0.967764	0.97082
Cilium Organization (GO:0044782)	2/228	0.972765	0.975078
protein-RNA Complex Assembly (GO:0022618)	1/150	0.972776	0.975078
Epithelium Development (GO:0060429)	1/154	0.975279	0.977202
Cilium Assembly (GO:0060271)	2/243	0.979991	0.981537
Double-Strand Break Repair (GO:0006302)	1/168	0.982366	0.983527
Macromolecule Biosynthetic Process (GO:0009059)	1/183	0.987723	0.988501
Gene Expression (GO:0010467)	2/296	0.99342	0.993811
mRNA Processing (GO:0006397)	1/214	0.994196	0.994196
