## Supplemental Table 2 for "Macrophages foster adaptive anti-tumor immunity by ZEB1-dependent cytotoxic T cell chemoattraction"

### Sheet: LPS Del uique Up
Term	Overlap	P-value	Adjusted P-value
Organelle Organization (GO:0006996)	50/418	1.52606e-09	4.83151e-06
Protein Phosphorylation (GO:0006468)	55/500	4.92795e-09	7.80094e-06
Phosphorylation (GO:0016310)	49/429	1.02506e-08	1.08178e-05
Peptidyl-Serine Modification (GO:0018209)	27/166	1.7617e-08	1.39438e-05
Protein Modification Process (GO:0036211)	68/711	2.43433e-08	1.54142e-05
Peptidyl-Serine Phosphorylation (GO:0018105)	25/158	1.03018e-07	5.43593e-05
Endomembrane System Organization (GO:0010256)	28/196	1.66994e-07	7.55289e-05
Protein Ubiquitination (GO:0016567)	45/434	6.68382e-07	0.000263959
Golgi Organization (GO:0007030)	21/130	7.50358e-07	0.000263959
Vesicle-Mediated Transport (GO:0016192)	41/411	5.4628e-06	0.00172952
Proteasome-Mediated Ubiquitin-Dependent Protein Catabolic Process (GO:0043161)	34/319	8.47215e-06	0.00243844
Peptidyl-Threonine Modification (GO:0018210)	13/66	1.06029e-05	0.00279741
Endosomal Transport (GO:0016197)	23/180	1.38488e-05	0.0033727
Golgi Vesicle Transport (GO:0048193)	24/197	2.03517e-05	0.00460239
Ubiquitin-Dependent Protein Catabolic Process (GO:0006511)	36/367	2.88457e-05	0.00608836
Sterol Biosynthetic Process (GO:0016126)	8/28	3.19415e-05	0.00632042
Protein Polyubiquitination (GO:0000209)	25/226	7.01365e-05	0.0127463
Peptidyl-Threonine Phosphorylation (GO:0018107)	11/58	7.2468e-05	0.0127463
Protein Transport (GO:0015031)	31/313	8.47028e-05	0.0137898
Secondary Alcohol Biosynthetic Process (GO:1902653)	7/24	8.71116e-05	0.0137898
Cytosolic Transport (GO:0016482)	17/127	9.96049e-05	0.0150166
Cholesterol Biosynthetic Process (GO:0006695)	7/25	0.000116084	0.0167056
Establishment Of Vesicle Localization (GO:0051650)	6/18	0.000123835	0.0170462
Vesicle-Mediated Transport To The Plasma Membrane (GO:0098876)	13/83	0.000130738	0.0172465
SREBP Signaling Pathway (GO:0032933)	4/7	0.00015393	0.0194937
Phosphatidylinositol Phosphate Biosynthetic Process (GO:0046854)	9/44	0.000178426	0.0214374
Endocytic Recycling (GO:0032456)	11/64	0.000182821	0.0214374
Regulation Of Autophagy (GO:0010506)	25/241	0.00019542	0.021875
Phosphatidylinositol Biosynthetic Process (GO:0006661)	14/98	0.000200371	0.021875
Cellular Response To pH (GO:0071467)	6/20	0.000238399	0.0251591
Cellular Response To Sterol Depletion (GO:0071501)	4/8	0.00029634	0.0293191
Positive Regulation Of Early Endosome To Late Endosome Transport (GO:2000643)	4/8	0.00029634	0.0293191
Protein Stabilization (GO:0050821)	22/208	0.000352388	0.0331904
Retrograde Vesicle-Mediated Transport, Golgi To Endoplasmic Reticulum (GO:0006890)	9/48	0.000356435	0.0331904
Intracellular Protein Transport (GO:0006886)	30/325	0.000372601	0.0337044
Anterograde Axonal Transport (GO:0008089)	8/39	0.000398736	0.0350666
Vesicle Transport Along Microtubule (GO:0047496)	6/22	0.000423206	0.0362127
Regulation Of Protein Autophosphorylation (GO:0031952)	7/31	0.000495734	0.0413024
Non-Membrane-Bounded Organelle Assembly (GO:0140694)	16/135	0.000636855	0.0516996
Phosphatidylinositol Metabolic Process (GO:0046488)	10/63	0.000686855	0.0543645
Modification-Dependent Protein Catabolic Process (GO:0019941)	20/192	0.000777797	0.0600611
Phosphate Ion Transmembrane Transport (GO:0035435)	4/10	0.000823881	0.0606606
Synaptic Vesicle Transport (GO:0048489)	4/10	0.000823881	0.0606606
Regulation Of Glycogen Biosynthetic Process (GO:0005979)	6/25	0.000889829	0.0640272
Cellular Response To Growth Factor Stimulus (GO:0071363)	17/155	0.00106122	0.0746629
Negative Regulation Of Protein Polymerization (GO:0032272)	6/26	0.00111105	0.0764694
post-Golgi Vesicle-Mediated Transport (GO:0006892)	9/56	0.00114942	0.0774267
Cellular Response To Fluid Shear Stress (GO:0071498)	4/11	0.00124646	0.0799901
Positive Regulation Of Cytoplasmic Transport (GO:1903651)	4/11	0.00124646	0.0799901
Epithelial Cell Migration (GO:0010631)	8/46	0.00126327	0.0799901
Regulation Of Early Endosome To Late Endosome Transport (GO:2000641)	5/19	0.00154866	0.0961385
Regulation Of Actin Filament Polymerization (GO:0030833)	10/70	0.00158431	0.0961505
Protein Autophosphorylation (GO:0046777)	17/162	0.0017238	0.0961505
Negative Regulation Of Supramolecular Fiber Organization (GO:1902904)	10/71	0.00176761	0.0961505
Cellular Response To Acidic pH (GO:0071468)	4/12	0.00180018	0.0961505
Lipid Droplet Formation (GO:0140042)	4/12	0.00180018	0.0961505
Nitrogen Compound Transport (GO:0071705)	17/163	0.00184212	0.0961505
Cellular Response To Laminar Fluid Shear Stress (GO:0071499)	3/6	0.00188292	0.0961505
Dense Core Granule Cytoskeletal Transport (GO:0099519)	3/6	0.00188292	0.0961505
Protein Localization To Endoplasmic Reticulum Exit Site (GO:0070973)	3/6	0.00188292	0.0961505
Regulation Of TORC2 Signaling (GO:1903939)	3/6	0.00188292	0.0961505
Regulation Of Hemoglobin Biosynthetic Process (GO:0046984)	3/6	0.00188292	0.0961505
Positive Regulation Of Transcription By RNA Polymerase II (GO:0045944)	64/938	0.00196518	0.0987583
Lipid Droplet Organization (GO:0034389)	6/29	0.00203163	0.100502
Vesicle Cytoskeletal Trafficking (GO:0099518)	7/39	0.00208813	0.101708
Plasma Membrane Bounded Cell Projection Morphogenesis (GO:0120039)	8/50	0.00220155	0.105608
Chondroitin Sulfate Biosynthetic Process (GO:0030206)	4/13	0.00250375	0.113329
Positive Regulation Of Glycogen Biosynthetic Process (GO:0045725)	4/13	0.00250375	0.113329
Synaptic Vesicle Localization (GO:0097479)	4/13	0.00250375	0.113329
Regulation Of Cell-Substrate Junction Assembly (GO:0090109)	5/21	0.0025057	0.113329
Protein Localization (GO:0008104)	29/351	0.00256499	0.114377
Regulation Of Cellular Catabolic Process (GO:0031329)	9/63	0.00267715	0.11772
Positive Regulation Of DNA-templated Transcription (GO:0045893)	80/1243	0.00287016	0.124333
Phospholipid Translocation (GO:0045332)	6/31	0.00290608	0.124333
Positive Regulation Of Macroautophagy (GO:0016239)	9/64	0.00298756	0.126076
Endoplasmic Reticulum To Golgi Vesicle-Mediated Transport (GO:0006888)	13/115	0.00302645	0.126076
Inositol Phosphate Metabolic Process (GO:0043647)	5/22	0.00311821	0.127428
Heparan Sulfate Proteoglycan Biosynthetic Process, Polysaccharide Chain Biosynthetic Process (GO:0015014)	3/7	0.00317967	0.127428
Regulation Of Triglyceride Metabolic Process (GO:0090207)	3/7	0.00317967	0.127428
Positive Regulation Of Glycogen Metabolic Process (GO:0070875)	4/14	0.00337538	0.133581
Proteoglycan Biosynthetic Process (GO:0030166)	6/32	0.00343619	0.134308
Regulation Of Endocytosis (GO:0030100)	9/66	0.00369317	0.142592
Response To BMP (GO:0071772)	5/23	0.00383163	0.144484
Positive Regulation Of Cellular Catabolic Process (GO:0031331)	15/146	0.00383342	0.144484
Regulation Of Protein Polymerization (GO:0032271)	6/33	0.00403495	0.15029
Cholesterol Metabolic Process (GO:0008203)	9/67	0.00409173	0.150633
Cellular Response To Ketone (GO:1901655)	7/44	0.00424204	0.154371
Golgi To Endosome Transport (GO:0006895)	4/15	0.00443256	0.155011
Regulation Of Cholesterol Biosynthetic Process (GO:0045540)	4/15	0.00443256	0.155011
Negative Regulation Of Translation (GO:0017148)	12/107	0.00458719	0.155011
Positive Regulation Of Autophagy (GO:0010508)	12/107	0.00458719	0.155011
Early Endosome To Late Endosome Transport (GO:0045022)	5/24	0.00465466	0.155011
Lipid Translocation (GO:0034204)	5/24	0.00465466	0.155011
Protein K48-linked Deubiquitination (GO:0071108)	5/24	0.00465466	0.155011
Vesicle Organization (GO:0016050)	11/94	0.00471546	0.155011
I-kappaB kinase/NF-kappaB Signaling (GO:0007249)	7/45	0.00482307	0.155011
Cobalamin Transport (GO:0015889)	3/8	0.00490968	0.155011
Regulation Of DNA-templated Transcription Initiation (GO:2000142)	3/8	0.00490968	0.155011
Regulation Of Glucan Biosynthetic Process (GO:0010962)	3/8	0.00490968	0.155011
Neuron Development (GO:0048666)	15/150	0.00493605	0.155011
Glycerophospholipid Biosynthetic Process (GO:0046474)	12/108	0.00494506	0.155011
Endosome To Lysosome Transport (GO:0008333)	8/57	0.00507305	0.157463
Sodium Ion Transmembrane Transport (GO:0035725)	10/82	0.00514871	0.15826
Positive Regulation Of Multicellular Organismal Process (GO:0051240)	30/387	0.00550448	0.166856
Vesicle-Mediated Transport Between Endosomal Compartments (GO:0098927)	5/25	0.00559588	0.166856
Regulation Of NIK/NF-kappaB Signaling (GO:1901222)	10/83	0.00561295	0.166856
Chondroitin Sulfate Metabolic Process (GO:0030204)	4/16	0.00569187	0.166856
Protein Localization To Endoplasmic Reticulum (GO:0070972)	4/16	0.00569187	0.166856
Golgi To Plasma Membrane Transport (GO:0006893)	7/47	0.00616229	0.177362
Positive Regulation Of TOR Signaling (GO:0032008)	7/47	0.00616229	0.177362
Organelle Membrane Fusion (GO:0090174)	5/26	0.00666369	0.190065
Adherens Junction Assembly (GO:0034333)	3/9	0.00710779	0.190887
Cellular Response To Oxygen Levels (GO:0071453)	3/9	0.00710779	0.190887
Negative Regulation Of Protein Autophosphorylation (GO:0031953)	3/9	0.00710779	0.190887
Positive Regulation Of Receptor Recycling (GO:0001921)	3/9	0.00710779	0.190887
Response To Laminar Fluid Shear Stress (GO:0034616)	3/9	0.00710779	0.190887
T Cell Migration (GO:0072678)	4/17	0.00716889	0.190887
Response To Acidic pH (GO:0010447)	4/17	0.00716889	0.190887
Regulation Of Cellular Component Biogenesis (GO:0044087)	6/37	0.0072191	0.190887
Ubiquitin-Dependent ERAD Pathway (GO:0030433)	9/73	0.00723512	0.190887
Regulation Of Organelle Organization (GO:0033043)	11/100	0.00750324	0.196325
Positive Regulation Of miRNA Metabolic Process (GO:2000630)	7/49	0.00776064	0.198738
Proton Transmembrane Transport (GO:1902600)	7/49	0.00776064	0.198738
Positive Regulation Of Calcium Ion Transmembrane Transporter Activity (GO:1901021)	5/27	0.00786634	0.198738
Regulation Of Actin Polymerization Or Depolymerization (GO:0008064)	5/27	0.00786634	0.198738
Protein Modification By Small Protein Conjugation (GO:0032446)	28/364	0.00790935	0.198738
Connective Tissue Development (GO:0061448)	6/38	0.00823802	0.205367
Positive Regulation Of Plasma Membrane Bounded Cell Projection Assembly (GO:0120034)	10/88	0.00844392	0.208855
Regulation Of Stress Fiber Assembly (GO:0051492)	9/75	0.00861355	0.211399
Intracellular Sodium Ion Homeostasis (GO:0006883)	4/18	0.00887805	0.216215
Negative Regulation Of Cytoskeleton Organization (GO:0051494)	5/28	0.00921176	0.219281
Phospholipid Catabolic Process (GO:0009395)	5/28	0.00921176	0.219281
Regulation Of Protein Transport (GO:0051223)	5/28	0.00921176	0.219281
Cellular Response To Interleukin-12 (GO:0071349)	3/10	0.0098009	0.228159
Inositol Phosphate Biosynthetic Process (GO:0032958)	3/10	0.0098009	0.228159
Negative Regulation Of Dephosphorylation (GO:0035305)	3/10	0.0098009	0.228159
Regulation Of Secretion By Cell (GO:1903530)	8/64	0.0101892	0.233305
Positive Regulation Of Protein Modification Process (GO:0031401)	19/225	0.0104745	0.233305
Regulation Of Protein Dephosphorylation (GO:0035304)	6/40	0.0105785	0.233305
Lysosomal Transport (GO:0007041)	11/105	0.0106877	0.233305
JNK Cascade (GO:0007254)	5/29	0.0107076	0.233305
Carbohydrate Derivative Biosynthetic Process (GO:1901137)	5/29	0.0107076	0.233305
Chondrocyte Differentiation (GO:0002062)	5/29	0.0107076	0.233305
Integrated Stress Response Signaling (GO:0140467)	5/29	0.0107076	0.233305
Chondroitin Sulfate Proteoglycan Biosynthetic Process (GO:0050650)	4/19	0.0108326	0.233305
Phosphate Ion Transport (GO:0006817)	4/19	0.0108326	0.233305
Regulation Of Autophagy Of Mitochondrion (GO:1903146)	4/19	0.0108326	0.233305
Endosome Organization (GO:0007032)	7/53	0.0118447	0.247789
Positive Regulation Of NIK/NF-kappaB Signaling (GO:1901224)	7/53	0.0118447	0.247789
Positive Regulation Of Viral Process (GO:0048524)	6/41	0.0119098	0.247789
Positive Regulation Of Protein Phosphorylation (GO:0001934)	28/377	0.0123265	0.247789
Phospholipid Dephosphorylation (GO:0046839)	5/30	0.0123612	0.247789
Membrane Organization (GO:0061024)	15/167	0.0128026	0.247789
Glycoprotein Biosynthetic Process (GO:0009101)	9/80	0.0129264	0.247789
P-body Assembly (GO:0033962)	3/11	0.0130088	0.247789
Phosphatidylinositol-3-Phosphate Biosynthetic Process (GO:0036092)	3/11	0.0130088	0.247789
Regulation Of Glycogen Metabolic Process (GO:0070873)	3/11	0.0130088	0.247789
Regulation Of Response To Oxidative Stress (GO:1902882)	3/11	0.0130088	0.247789
Ameboidal-Type Cell Migration (GO:0001667)	4/20	0.0130444	0.247789
Nuclear-Transcribed mRNA poly(A) Tail Shortening (GO:0000289)	4/20	0.0130444	0.247789
Positive Regulation Of Antigen Receptor-Mediated Signaling Pathway (GO:0050857)	4/20	0.0130444	0.247789
Regulation Of Phosphatase Activity (GO:0010921)	4/20	0.0130444	0.247789
Apical Junction Assembly (GO:0043297)	7/54	0.0130703	0.247789
Endoplasmic Reticulum Organization (GO:0007029)	7/54	0.0130703	0.247789
Mesenchymal Cell Differentiation (GO:0048762)	7/54	0.0130703	0.247789
Organelle Disassembly (GO:1903008)	7/54	0.0130703	0.247789
Protein K63-linked Ubiquitination (GO:0070534)	7/54	0.0130703	0.247789
Retrograde Transport, Endosome To Golgi (GO:0042147)	10/94	0.0131589	0.247982
Lysosome Localization (GO:0032418)	6/42	0.0133548	0.250184
Negative Regulation Of Microtubule Polymerization Or Depolymerization (GO:0031111)	5/31	0.0141795	0.261002
Positive Regulation Of Lamellipodium Organization (GO:1902745)	5/31	0.0141795	0.261002
Receptor Signaling Pathway Via STAT (GO:0097696)	5/31	0.0141795	0.261002
Monoatomic Cation Transmembrane Transport (GO:0098655)	22/281	0.0142706	0.261161
Regulation Of Protein Phosphorylation (GO:0001932)	21/265	0.0144905	0.26366
Positive Regulation Of miRNA Transcription (GO:1902895)	6/43	0.0149179	0.269886
Positive Regulation Of Cell Differentiation (GO:0045597)	22/283	0.0153743	0.276564
Plasma Membrane Repair (GO:0001778)	4/21	0.015524	0.276732
Cellular Response To Calcium Ion (GO:0071277)	8/69	0.0156859	0.276732
Cytoskeleton Organization (GO:0007010)	11/111	0.0157704	0.276732
Inorganic Cation Transmembrane Transport (GO:0098662)	22/284	0.015951	0.276732
Intracellular pH Reduction (GO:0051452)	5/32	0.0161691	0.276732
Vesicle Budding From Membrane (GO:0006900)	5/32	0.0161691	0.276732
Bone Development (GO:0060348)	6/44	0.0166035	0.276732
acetyl-CoA Biosynthetic Process (GO:0006085)	3/12	0.0167451	0.276732
Adipose Tissue Development (GO:0060612)	3/12	0.0167451	0.276732
Polysaccharide Biosynthetic Process (GO:0000271)	3/12	0.0167451	0.276732
Positive Regulation Of ERAD Pathway (GO:1904294)	3/12	0.0167451	0.276732
Regulation Of SNARE Complex Assembly (GO:0035542)	3/12	0.0167451	0.276732
Regulation Of Actomyosin Structure Organization (GO:0110020)	3/12	0.0167451	0.276732
Sodium Ion Export Across Plasma Membrane (GO:0036376)	3/12	0.0167451	0.276732
Small GTPase Mediated Signal Transduction (GO:0007264)	11/112	0.0167686	0.276732
Proteasomal Protein Catabolic Process (GO:0010498)	18/220	0.0167822	0.276732
Negative Regulation Of Protein Localization To Nucleus (GO:1900181)	4/22	0.0182809	0.295615
Positive Regulation Of Cilium Assembly (GO:0045724)	4/22	0.0182809	0.295615
intra-Golgi Vesicle-Mediated Transport (GO:0006891)	5/33	0.0183359	0.295615
Regulation Of Amyloid-Beta Formation (GO:1902003)	5/33	0.0183359	0.295615
Cell-Cell Junction Assembly (GO:0007043)	8/71	0.0183942	0.295615
Calcium-Mediated Signaling (GO:0019722)	9/85	0.0186672	0.296987
Regulation Of Osteoblast Differentiation (GO:0045667)	9/85	0.0186672	0.296987
Plasma Membrane Organization (GO:0007009)	8/72	0.0198669	0.300036
Neuron Projection Development (GO:0031175)	16/192	0.0199246	0.300036
Transmembrane Receptor Protein Serine/Threonine Kinase Signaling Pathway (GO:0007178)	12/130	0.020094	0.300036
Negative Regulation Of ERAD Pathway (GO:1904293)	2/5	0.0202321	0.300036
Negative Regulation Of Cellular Extravasation (GO:0002692)	2/5	0.0202321	0.300036
Neutrophil Extravasation (GO:0072672)	2/5	0.0202321	0.300036
Phosphatidylinositol Acyl-Chain Remodeling (GO:0036149)	2/5	0.0202321	0.300036
Podocyte Cell Migration (GO:0090521)	2/5	0.0202321	0.300036
Positive Regulation Of Cholesterol Biosynthetic Process (GO:0045542)	2/5	0.0202321	0.300036
Positive Regulation Of Focal Adhesion Disassembly (GO:0120183)	2/5	0.0202321	0.300036
Positive Regulation Of Hemoglobin Biosynthetic Process (GO:0046985)	2/5	0.0202321	0.300036
Positive Regulation Of Sterol Biosynthetic Process (GO:0106120)	2/5	0.0202321	0.300036
Regulation Of Focal Adhesion Disassembly (GO:0120182)	2/5	0.0202321	0.300036
Response To Angiotensin (GO:1990776)	2/5	0.0202321	0.300036
Positive Regulation Of Protein Binding (GO:0032092)	7/59	0.0205873	0.300036
Positive Regulation Of Organelle Organization (GO:0010638)	5/34	0.0206856	0.300036
Neuron Projection Morphogenesis (GO:0048812)	13/146	0.0209031	0.300036
Clathrin Coat Assembly (GO:0048268)	3/13	0.0210175	0.300036
Regulation Of Fatty Acid Beta-Oxidation (GO:0031998)	3/13	0.0210175	0.300036
Response To Nerve Growth Factor (GO:1990089)	3/13	0.0210175	0.300036
Diacylglycerol Metabolic Process (GO:0046339)	4/23	0.0213229	0.300036
Heparan Sulfate Proteoglycan Biosynthetic Process (GO:0015012)	4/23	0.0213229	0.300036
Negative Regulation Of Actin Filament Polymerization (GO:0030837)	4/23	0.0213229	0.300036
Positive Regulation Of Lamellipodium Assembly (GO:0010592)	4/23	0.0213229	0.300036
Potassium Ion Homeostasis (GO:0055075)	4/23	0.0213229	0.300036
Regulation Of Cell Junction Assembly (GO:1901888)	4/23	0.0213229	0.300036
Regulation Of Rho Protein Signal Transduction (GO:0035023)	8/73	0.0214216	0.300092
Activation Of GTPase Activity (GO:0090630)	10/102	0.0222157	0.309845
Protein Monoubiquitination (GO:0006513)	6/47	0.0224366	0.311554
Platelet Aggregation (GO:0070527)	5/35	0.0232234	0.321071
Inorganic Cation Import Across Plasma Membrane (GO:0098659)	10/103	0.0236035	0.324907
Negative Regulation Of Protein Phosphorylation (GO:0001933)	13/149	0.024253	0.330159
Autophagosome Organization (GO:1905037)	7/61	0.0242979	0.330159
Positive Regulation Of Organelle Assembly (GO:1902117)	7/61	0.0242979	0.330159
ERAD Pathway (GO:0036503)	9/89	0.024442	0.330698
Cellular Response To Mechanical Stimulus (GO:0071260)	6/48	0.0246522	0.332123
Positive Regulation Of Intracellular Signal Transduction (GO:1902533)	35/525	0.0256218	0.339545
Glucosamine-Containing Compound Metabolic Process (GO:1901071)	3/14	0.0258289	0.339545
miRNA-mediated Gene Silencing By Inhibition Of Translation (GO:0035278)	3/14	0.0258289	0.339545
Positive Regulation Of Transcription From RNA Polymerase II Promoter Involved In Cellular Response To Chemical Stimulus (GO:1901522)	3/14	0.0258289	0.339545
Smooth Muscle Contraction (GO:0006939)	3/14	0.0258289	0.339545
COPII-coated Vesicle Budding (GO:0090114)	5/36	0.0259538	0.339545
Receptor Signaling Pathway Via JAK-STAT (GO:0007259)	5/36	0.0259538	0.339545
Negative Regulation Of Kinase Activity (GO:0033673)	7/62	0.026315	0.342853
Negative Regulation Of Cysteine-Type Endopeptidase Activity Involved In Apoptotic Process (GO:0043154)	6/49	0.0270092	0.350455
Regulation Of Actin Cytoskeleton Organization (GO:0032956)	9/91	0.0277611	0.352568
Cellular Response To Organic Cyclic Compound (GO:0071407)	13/152	0.027984	0.352568
Phosphate-Containing Compound Metabolic Process (GO:0006796)	15/184	0.0281272	0.352568
Negative Regulation Of Intracellular Protein Transport (GO:0090317)	4/25	0.0282871	0.352568
Negative Regulation Of Protein Transport (GO:0051224)	4/25	0.0282871	0.352568
Proteoglycan Metabolic Process (GO:0006029)	4/25	0.0282871	0.352568
Regulation Of Protein Processing (GO:0070613)	4/25	0.0282871	0.352568
Sodium Ion Homeostasis (GO:0055078)	4/25	0.0282871	0.352568
Inorganic Anion Transmembrane Transport (GO:0098661)	7/63	0.0284432	0.352568
Monoatomic Cation Homeostasis (GO:0055080)	8/77	0.028502	0.352568
Cellular Response To Prostaglandin E Stimulus (GO:0071380)	2/6	0.0294067	0.352568
Pharyngeal Arch Artery Morphogenesis (GO:0061626)	2/6	0.0294067	0.352568
Positive Regulation Of ER-associated Ubiquitin-Dependent Protein Catabolic Process (GO:1903071)	2/6	0.0294067	0.352568
Proteoglycan Catabolic Process (GO:0030167)	2/6	0.0294067	0.352568
Regulation Of Rab Protein Signal Transduction (GO:0032483)	2/6	0.0294067	0.352568
Regulation Of Ketone Biosynthetic Process (GO:0010566)	2/6	0.0294067	0.352568
Response To Increased Oxygen Levels (GO:0036296)	2/6	0.0294067	0.352568
Ribosome-Associated Ubiquitin-Dependent Protein Catabolic Process (GO:1990116)	2/6	0.0294067	0.352568
Vacuole Organization (GO:0007033)	2/6	0.0294067	0.352568
Very Long-Chain Fatty Acid Catabolic Process (GO:0042760)	2/6	0.0294067	0.352568
Intracellular Iron Ion Homeostasis (GO:0006879)	6/50	0.0295106	0.352568
Cellular Response To Nutrient Levels (GO:0031669)	8/78	0.0304973	0.358634
N-acetylglucosamine Metabolic Process (GO:0006044)	3/15	0.031178	0.358634
N-terminal Protein Amino Acid Acetylation (GO:0006474)	3/15	0.031178	0.358634
Neurotrophin Signaling Pathway (GO:0038179)	3/15	0.031178	0.358634
Polyol Biosynthetic Process (GO:0046173)	3/15	0.031178	0.358634
Regulation Of Amyloid-Beta Clearance (GO:1900221)	3/15	0.031178	0.358634
Regulation Of Bicellular Tight Junction Assembly (GO:2000810)	3/15	0.031178	0.358634
Retrograde Axonal Transport (GO:0008090)	3/15	0.031178	0.358634
Inflammatory Response (GO:0006954)	18/236	0.0312412	0.358634
Protein O-linked Glycosylation (GO:0006493)	9/93	0.031385	0.358634
Regulation Of Peptidyl-Serine Phosphorylation (GO:0033135)	9/93	0.031385	0.358634
Positive Regulation Of Metabolic Process (GO:0009893)	10/108	0.031491	0.358634
Response To Tumor Necrosis Factor (GO:0034612)	10/108	0.031491	0.358634
Positive Regulation Of Bone Mineralization (GO:0030501)	5/38	0.0320089	0.361717
Regulation Of Stress-Activated MAPK Cascade (GO:0032872)	6/51	0.0321592	0.361717
miRNA-mediated Gene Silencing (GO:0035195)	4/26	0.0322186	0.361717
Regulation Of Actin Filament Bundle Assembly (GO:0032231)	4/26	0.0322186	0.361717
Protein Import Into Nucleus (GO:0006606)	8/79	0.0325863	0.364552
Regulation Of Translational Initiation (GO:0006446)	7/65	0.0330423	0.368352
Cellular Response To Salt (GO:1902075)	10/109	0.033267	0.369555
Cartilage Development (GO:0051216)	6/52	0.0349577	0.378191
Axonal Transport (GO:0098930)	5/39	0.0353402	0.378191
Negative Regulation Of Transport (GO:0051051)	5/39	0.0353402	0.378191
Neuron Projection Extension (GO:1990138)	5/39	0.0353402	0.378191
Nuclear-Transcribed mRNA Catabolic Process, Deadenylation-Dependent Decay (GO:0000288)	5/39	0.0353402	0.378191
Positive Regulation Of Lipid Biosynthetic Process (GO:0046889)	5/39	0.0353402	0.378191
Regulation Of Protein Targeting To Mitochondrion (GO:1903214)	5/39	0.0353402	0.378191
Cellular Response To BMP Stimulus (GO:0071773)	7/66	0.0355174	0.378191
Intracellular Monoatomic Cation Homeostasis (GO:0030003)	15/190	0.035915	0.378191
Cellular Response To Starvation (GO:0009267)	11/126	0.0361503	0.378191
Negative Regulation Of NIK/NF-kappaB Signaling (GO:1901223)	4/27	0.0364538	0.378191
Positive Regulation Of TORC1 Signaling (GO:1904263)	4/27	0.0364538	0.378191
acetyl-CoA Metabolic Process (GO:0006084)	3/16	0.0370595	0.378191
Endoplasmic Reticulum Tubular Network Organization (GO:0071786)	3/16	0.0370595	0.378191
Negative Regulation Of Phosphatase Activity (GO:0010923)	3/16	0.0370595	0.378191
Phosphatidylinositol Dephosphorylation (GO:0046856)	3/16	0.0370595	0.378191
Positive Regulation Of Collagen Metabolic Process (GO:0010714)	3/16	0.0370595	0.378191
Positive Regulation Of Telomere Capping (GO:1904355)	3/16	0.0370595	0.378191
Regulation Of Golgi Organization (GO:1903358)	3/16	0.0370595	0.378191
Regulation Of Autophagosome Maturation (GO:1901096)	3/16	0.0370595	0.378191
Regulation Of Fatty Acid Oxidation (GO:0046320)	3/16	0.0370595	0.378191
Regulation Of Stem Cell Proliferation (GO:0072091)	3/16	0.0370595	0.378191
Regulation Of Macroautophagy (GO:0016241)	9/96	0.037417	0.378191
Cellular Response To Alcohol (GO:0097306)	6/53	0.0379083	0.378191
Glycoprotein Metabolic Process (GO:0009100)	6/53	0.0379083	0.378191
Regulation Of Microtubule Polymerization (GO:0031113)	5/40	0.0388776	0.378191
DNA Ligation (GO:0006266)	2/7	0.0398976	0.378191
N-terminal Peptidyl-Methionine Acetylation (GO:0017196)	2/7	0.0398976	0.378191
Anterograde Axonal Protein Transport (GO:0099641)	2/7	0.0398976	0.378191
Axo-Dendritic Protein Transport (GO:0099640)	2/7	0.0398976	0.378191
Cellular Response To Epinephrine Stimulus (GO:0071872)	2/7	0.0398976	0.378191
Establishment Of Protein Localization To Peroxisome (GO:0072663)	2/7	0.0398976	0.378191
Kidney Mesenchyme Development (GO:0072074)	2/7	0.0398976	0.378191
Mitral Valve Development (GO:0003174)	2/7	0.0398976	0.378191
Natural Killer Cell Differentiation (GO:0001779)	2/7	0.0398976	0.378191
Negative Regulation Of B Cell Apoptotic Process (GO:0002903)	2/7	0.0398976	0.378191
Negative Regulation Of Amyloid-Beta Clearance (GO:1900222)	2/7	0.0398976	0.378191
Negative Regulation Of Intracellular Transport (GO:0032387)	2/7	0.0398976	0.378191
Plasma Membrane To Endosome Transport (GO:0048227)	2/7	0.0398976	0.378191
Positive Regulation Of Arp2/3 Complex-Mediated Actin Nucleation (GO:2000601)	2/7	0.0398976	0.378191
Positive Regulation Of Cell Migration By Vascular Endothelial Growth Factor Signaling Pathway (GO:0038089)	2/7	0.0398976	0.378191
Positive Regulation Of Myotube Differentiation (GO:0010831)	2/7	0.0398976	0.378191
Positive Regulation Of Vascular Endothelial Growth Factor Signaling Pathway (GO:1900748)	2/7	0.0398976	0.378191
Protein Deglycosylation (GO:0006517)	2/7	0.0398976	0.378191
Protein Localization To Presynapse (GO:1905383)	2/7	0.0398976	0.378191
Regulation Of Stem Cell Division (GO:2000035)	2/7	0.0398976	0.378191
Response To Epinephrine (GO:0071871)	2/7	0.0398976	0.378191
Tryptophan Metabolic Process (GO:0006568)	2/7	0.0398976	0.378191
Venous Blood Vessel Development (GO:0060841)	2/7	0.0398976	0.378191
Regulation Of Signal Transduction (GO:0009966)	15/193	0.040346	0.381299
Establishment Of Endothelial Barrier (GO:0061028)	4/28	0.0409942	0.381904
Protein Localization To Golgi Apparatus (GO:0034067)	4/28	0.0409942	0.381904
Regulation Of Calcium Ion-Dependent Exocytosis (GO:0017158)	4/28	0.0409942	0.381904
Regulation Of Lipid Biosynthetic Process (GO:0046890)	4/28	0.0409942	0.381904
Regulation Of Focal Adhesion Assembly (GO:0051893)	6/54	0.041013	0.381904
Positive Regulation Of Cold-Induced Thermogenesis (GO:0120162)	9/98	0.0418511	0.385459
Positive Regulation Of Proteasomal Ubiquitin-Dependent Protein Catabolic Process (GO:0032436)	8/83	0.0419118	0.385459
Acylglycerol Metabolic Process (GO:0006639)	5/41	0.0426231	0.385459
Positive Regulation Of Ossification (GO:0045778)	5/41	0.0426231	0.385459
Stem Cell Differentiation (GO:0048863)	5/41	0.0426231	0.385459
Regulation Of Intracellular Signal Transduction (GO:1902531)	21/297	0.0431038	0.385459
Rac Protein Signal Transduction (GO:0016601)	3/17	0.0434646	0.385459
Central Nervous System Neuron Development (GO:0021954)	3/17	0.0434646	0.385459
Embryo Development Ending In Birth Or Egg Hatching (GO:0009792)	3/17	0.0434646	0.385459
Hippo Signaling (GO:0035329)	3/17	0.0434646	0.385459
Intracellular Estrogen Receptor Signaling Pathway (GO:0030520)	3/17	0.0434646	0.385459
Negative Regulation Of Rho Protein Signal Transduction (GO:0035024)	3/17	0.0434646	0.385459
Polyol Metabolic Process (GO:0019751)	3/17	0.0434646	0.385459
Positive Regulation Of SMAD Protein Signal Transduction (GO:0060391)	3/17	0.0434646	0.385459
Positive Regulation Of Cartilage Development (GO:0061036)	3/17	0.0434646	0.385459
Receptor Recycling (GO:0001881)	3/17	0.0434646	0.385459
Regulation Of Receptor Recycling (GO:0001919)	3/17	0.0434646	0.385459
Positive Regulation Of DNA-binding Transcription Factor Activity (GO:0051091)	18/246	0.044074	0.389772
Protein Glycosylation (GO:0006486)	12/147	0.0457583	0.40091
Morphogenesis Of An Epithelium (GO:0002009)	4/29	0.04584	0.40091
Positive Regulation Of Viral Genome Replication (GO:0045070)	4/29	0.04584	0.40091
Vacuolar Acidification (GO:0007035)	4/29	0.04584	0.40091
Lipid Modification (GO:0030258)	5/42	0.0465783	0.401162
Regulation Of Axonogenesis (GO:0050770)	5/42	0.0465783	0.401162
Stress-Activated MAPK Cascade (GO:0051403)	5/42	0.0465783	0.401162
Response To UV (GO:0009411)	9/100	0.0466262	0.401162
Regulation Of G Protein-Coupled Receptor Signaling Pathway (GO:0008277)	7/70	0.0466291	0.401162
Regulation Of Actin Filament-Based Process (GO:0032970)	7/70	0.0466291	0.401162
Establishment Of Protein Localization To Organelle (GO:0072594)	8/85	0.0471758	0.404766
Positive Regulation Of DNA-templated Transcription Initiation (GO:2000144)	6/56	0.0476917	0.408086
Regulation Of Cilium Assembly (GO:1902017)	7/71	0.0497173	0.412221
Skeletal System Development (GO:0001501)	12/149	0.0498168	0.412221
Exocytosis (GO:0006887)	8/86	0.0499623	0.412221
Endothelial Cell Proliferation (GO:0001935)	3/18	0.0503819	0.412221
ncRNA-mediated Post-Transcriptional Gene Silencing (GO:0035194)	3/18	0.0503819	0.412221
Positive Regulation Of Natural Killer Cell Activation (GO:0032816)	3/18	0.0503819	0.412221
Positive Regulation Of Neutrophil Chemotaxis (GO:0090023)	3/18	0.0503819	0.412221
Vesicle Transport Along Actin Filament (GO:0030050)	3/18	0.0503819	0.412221
Intracellular Steroid Hormone Receptor Signaling Pathway (GO:0030518)	5/43	0.0507441	0.412221
Positive Regulation Of Biomineral Tissue Development (GO:0070169)	5/43	0.0507441	0.412221
Positive Regulation Of Transcription Elongation By RNA Polymerase II (GO:0032968)	5/43	0.0507441	0.412221
Regulation Of Cellular Component Size (GO:0032535)	5/43	0.0507441	0.412221
Lamellipodium Organization (GO:0097581)	4/30	0.0509906	0.412221
Regulation Of Arp2/3 Complex-Mediated Actin Nucleation (GO:0034315)	4/30	0.0509906	0.412221
Myeloid Cell Differentiation (GO:0030099)	6/57	0.0512683	0.412221
Interleukin-12-Mediated Signaling Pathway (GO:0035722)	2/8	0.0515602	0.412221
Isoprenoid Biosynthetic Process (GO:0008299)	2/8	0.0515602	0.412221
Isoprenoid Metabolic Process (GO:0006720)	2/8	0.0515602	0.412221
Manganese Ion Transport (GO:0006828)	2/8	0.0515602	0.412221
Negative Regulation Of Platelet Aggregation (GO:0090331)	2/8	0.0515602	0.412221
Negative Regulation Of Protein Import Into Nucleus (GO:0042308)	2/8	0.0515602	0.412221
Negative Regulation Of Transporter Activity (GO:0032410)	2/8	0.0515602	0.412221
Peroxisomal Transport (GO:0043574)	2/8	0.0515602	0.412221
Positive Regulation Of NK T Cell Activation (GO:0051135)	2/8	0.0515602	0.412221
Regulation Of ER-associated Ubiquitin-Dependent Protein Catabolic Process (GO:1903069)	2/8	0.0515602	0.412221
Regulation Of Endothelial Cell Development (GO:1901550)	2/8	0.0515602	0.412221
Regulation Of Protein Secretion (GO:0050708)	9/102	0.05175	0.412696
Positive Regulation Of GTPase Activity (GO:0043547)	17/234	0.0520974	0.414423
Regulation Of Small GTPase Mediated Signal Transduction (GO:0051056)	10/118	0.0524763	0.416391
Response To Ionizing Radiation (GO:0010212)	7/72	0.0529319	0.417911
Transforming Growth Factor Beta Receptor Signaling Pathway (GO:0007179)	7/72	0.0529319	0.417911
Cellular Response To Tumor Necrosis Factor (GO:0071356)	10/119	0.0549857	0.429836
Regulation Of Protein Kinase Activity (GO:0045859)	10/119	0.0549857	0.429836
Glycosaminoglycan Biosynthetic Process (GO:0006024)	6/58	0.0550045	0.429836
Regulation Of Bone Mineralization (GO:0030500)	6/58	0.0550045	0.429836
Positive Regulation Of Osteoblast Differentiation (GO:0045669)	5/44	0.0551211	0.429836
Regulation Of Protein Localization To Cell Surface (GO:2000008)	4/31	0.0564441	0.439071
Atrioventricular Valve Morphogenesis (GO:0003181)	3/19	0.0577974	0.440932
Cellular Response To Catecholamine Stimulus (GO:0071870)	3/19	0.0577974	0.440932
Establishment Of Epithelial Cell Polarity (GO:0090162)	3/19	0.0577974	0.440932
Multicellular Organismal-Level Water Homeostasis (GO:0050891)	3/19	0.0577974	0.440932
Negative Regulation Of Fatty Acid Metabolic Process (GO:0045922)	3/19	0.0577974	0.440932
Negative Regulation Of Protein Dephosphorylation (GO:0035308)	3/19	0.0577974	0.440932
Regulation Of Tissue Remodeling (GO:0034103)	3/19	0.0577974	0.440932
Regulation Of Vascular Endothelial Growth Factor Signaling Pathway (GO:1900746)	3/19	0.0577974	0.440932
Glucose Metabolic Process (GO:0006006)	6/59	0.0589008	0.44544
Phospholipid Transport (GO:0015914)	6/59	0.0589008	0.44544
Regulation Of miRNA Transcription (GO:1902893)	6/59	0.0589008	0.44544
Positive Regulation Of Peptidyl-Serine Phosphorylation (GO:0033138)	8/89	0.0589512	0.44544
Import Into Nucleus (GO:0051170)	7/74	0.059744	0.450356
Cellular Response To Organonitrogen Compound (GO:0071417)	9/105	0.0601042	0.450845
NIK/NF-kappaB Signaling (GO:0038061)	4/32	0.0621977	0.450845
Gluconeogenesis (GO:0006094)	4/32	0.0621977	0.450845
Glycosphingolipid Metabolic Process (GO:0006687)	4/32	0.0621977	0.450845
Positive Regulation Of Macromolecule Biosynthetic Process (GO:0010557)	10/122	0.0629829	0.450845
Negative Regulation Of Phosphorylation (GO:0042326)	7/75	0.0633427	0.450845
Golgi Inheritance (GO:0048313)	2/9	0.0642609	0.450845
Golgi Lumen Acidification (GO:0061795)	2/9	0.0642609	0.450845
SNARE Complex Assembly (GO:0035493)	2/9	0.0642609	0.450845
Cellular Response To Oxidised Low-Density Lipoprotein Particle Stimulus (GO:0140052)	2/9	0.0642609	0.450845
Cellular Response To Prostaglandin Stimulus (GO:0071379)	2/9	0.0642609	0.450845
Chloride Ion Homeostasis (GO:0055064)	2/9	0.0642609	0.450845
High-Density Lipoprotein Particle Assembly (GO:0034380)	2/9	0.0642609	0.450845
Leucine Transport (GO:0015820)	2/9	0.0642609	0.450845
Mitral Valve Morphogenesis (GO:0003183)	2/9	0.0642609	0.450845
Monoatomic Anion Homeostasis (GO:0055081)	2/9	0.0642609	0.450845
Negative Regulation Of Establishment Of Protein Localization (GO:1904950)	2/9	0.0642609	0.450845
Negative Regulation Of Heterotypic Cell-Cell Adhesion (GO:0034115)	2/9	0.0642609	0.450845
Negative Regulation Of Lymphocyte Apoptotic Process (GO:0070229)	2/9	0.0642609	0.450845
Negative Regulation Of Protein Exit From Endoplasmic Reticulum (GO:0070862)	2/9	0.0642609	0.450845
Nerve Growth Factor Signaling Pathway (GO:0038180)	2/9	0.0642609	0.450845
Positive Regulation Of Keratinocyte Migration (GO:0051549)	2/9	0.0642609	0.450845
Positive Regulation Of Phagocytosis, Engulfment (GO:0060100)	2/9	0.0642609	0.450845
Positive Regulation Of Protein Acetylation (GO:1901985)	2/9	0.0642609	0.450845
Protein K11-linked Deubiquitination (GO:0035871)	2/9	0.0642609	0.450845
Protein O-linked Glycosylation Via Serine (GO:0018242)	2/9	0.0642609	0.450845
Protein O-linked Glycosylation Via Threonine (GO:0018243)	2/9	0.0642609	0.450845
Regulation Of Cell-Cell Adhesion Involved In Gastrulation (GO:0070587)	2/9	0.0642609	0.450845
Regulation Of Granulocyte Differentiation (GO:0030852)	2/9	0.0642609	0.450845
Response To Type I Interferon (GO:0034340)	2/9	0.0642609	0.450845
Tetrapyrrole Metabolic Process (GO:0033013)	2/9	0.0642609	0.450845
B Cell Receptor Signaling Pathway (GO:0050853)	5/46	0.0645081	0.450845
Homotypic Cell-Cell Adhesion (GO:0034109)	5/46	0.0645081	0.450845
Actin Filament-Based Transport (GO:0099515)	3/20	0.0656951	0.451173
Endothelial Cell Development (GO:0001885)	3/20	0.0656951	0.451173
Negative Regulation Of Microtubule Depolymerization (GO:0007026)	3/20	0.0656951	0.451173
Negative Regulation Of Phosphoprotein Phosphatase Activity (GO:0032515)	3/20	0.0656951	0.451173
Positive Regulation Of Lipid Catabolic Process (GO:0050996)	3/20	0.0656951	0.451173
Positive Regulation Of Vascular Associated Smooth Muscle Cell Proliferation (GO:1904707)	3/20	0.0656951	0.451173
Receptor Metabolic Process (GO:0043112)	3/20	0.0656951	0.451173
Sulfur Compound Catabolic Process (GO:0044273)	3/20	0.0656951	0.451173
Monoatomic Ion Transport (GO:0006811)	9/107	0.0661268	0.452809
Regulation Of Canonical Wnt Signaling Pathway (GO:0060828)	15/207	0.0662193	0.452809
BMP Signaling Pathway (GO:0030509)	6/61	0.067175	0.458353
Glycolipid Metabolic Process (GO:0006664)	4/33	0.0682476	0.459727
Positive Regulation Of Protein Dephosphorylation (GO:0035307)	4/33	0.0682476	0.459727
Positive Regulation Of Release Of Sequestered Calcium Ion Into Cytosol (GO:0051281)	4/33	0.0682476	0.459727
Positive Regulation Of Telomerase Activity (GO:0051973)	4/33	0.0682476	0.459727
Regulation Of NLRP3 Inflammasome Complex Assembly (GO:1900225)	4/33	0.0682476	0.459727
Regulation Of Lamellipodium Assembly (GO:0010591)	4/33	0.0682476	0.459727
Positive Regulation Of Cellular Biosynthetic Process (GO:0031328)	13/174	0.0688638	0.462893
Bicellular Tight Junction Assembly (GO:0070830)	5/47	0.0695166	0.465306
Epithelial To Mesenchymal Transition (GO:0001837)	5/47	0.0695166	0.465306
Actomyosin Structure Organization (GO:0031032)	7/77	0.0709272	0.470525
Positive Regulation Of I-kappaB kinase/NF-kappaB Signaling (GO:0043123)	13/175	0.0713456	0.470525
Phosphatidylinositol-Mediated Signaling (GO:0048015)	6/62	0.0715528	0.470525
Negative Regulation Of Amide Metabolic Process (GO:0034249)	8/93	0.0724288	0.470525
Supramolecular Fiber Organization (GO:0097435)	21/316	0.0728973	0.470525
Cellular Response To Nerve Growth Factor Stimulus (GO:1990090)	3/21	0.0740569	0.470525
Positive Regulation Of Granulocyte Chemotaxis (GO:0071624)	3/21	0.0740569	0.470525
Regulation Of Steroid Metabolic Process (GO:0019218)	3/21	0.0740569	0.470525
Sodium Ion Import Across Plasma Membrane (GO:0098719)	3/21	0.0740569	0.470525
Cellular Response To Glucose Stimulus (GO:0071333)	4/34	0.0745892	0.470525
Embryonic Limb Morphogenesis (GO:0030326)	4/34	0.0745892	0.470525
Organophosphate Biosynthetic Process (GO:0090407)	4/34	0.0745892	0.470525
Protein Targeting To Vacuole (GO:0006623)	4/34	0.0745892	0.470525
Myelination (GO:0042552)	5/48	0.0747334	0.470525
Post-Translational Protein Modification (GO:0043687)	5/48	0.0747334	0.470525
Negative Regulation Of Protein Modification Process (GO:0031400)	7/78	0.0749132	0.470525
Regulation Of Innate Immune Response (GO:0045088)	7/78	0.0749132	0.470525
Negative Regulation Of Gene Expression (GO:0010629)	22/336	0.07658	0.470525
SRP-dependent Cotranslational Protein Targeting To Membrane (GO:0006614)	2/10	0.0778759	0.470525
T Cell Chemotaxis (GO:0010818)	2/10	0.0778759	0.470525
Branched-Chain Amino Acid Transport (GO:0015803)	2/10	0.0778759	0.470525
Cellular Response To Increased Oxygen Levels (GO:0036295)	2/10	0.0778759	0.470525
Cellular Response To Interleukin-15 (GO:0071350)	2/10	0.0778759	0.470525
Endosomal Vesicle Fusion (GO:0034058)	2/10	0.0778759	0.470525
Epithelial Cell Apoptotic Process (GO:1904019)	2/10	0.0778759	0.470525
Establishment Of Epithelial Cell Apical/Basal Polarity (GO:0045198)	2/10	0.0778759	0.470525
Glycine Transport (GO:0015816)	2/10	0.0778759	0.470525
Heparan Sulfate Proteoglycan Biosynthetic Process, Enzymatic Modification (GO:0015015)	2/10	0.0778759	0.470525
Interleukin-15-Mediated Signaling Pathway (GO:0035723)	2/10	0.0778759	0.470525
Mast Cell Activation Involved In Immune Response (GO:0002279)	2/10	0.0778759	0.470525
Mast Cell Degranulation (GO:0043303)	2/10	0.0778759	0.470525
Metanephric Mesenchyme Development (GO:0072075)	2/10	0.0778759	0.470525
Negative Regulation Of Homotypic Cell-Cell Adhesion (GO:0034111)	2/10	0.0778759	0.470525
Negative Regulation Of Hydrogen Peroxide-Induced Cell Death (GO:1903206)	2/10	0.0778759	0.470525
Negative Regulation Of Interleukin-17 Production (GO:0032700)	2/10	0.0778759	0.470525
Negative Regulation Of Lymphocyte Migration (GO:2000402)	2/10	0.0778759	0.470525
Negative Regulation Of Response To Cytokine Stimulus (GO:0060761)	2/10	0.0778759	0.470525
Positive Regulation Of Actin Nucleation (GO:0051127)	2/10	0.0778759	0.470525
Positive Regulation Of Autophagy Of Mitochondrion (GO:1903599)	2/10	0.0778759	0.470525
Positive Regulation Of Cholesterol Metabolic Process (GO:0090205)	2/10	0.0778759	0.470525
Positive Regulation Of Chondrocyte Differentiation (GO:0032332)	2/10	0.0778759	0.470525
Positive Regulation Of Phospholipid Transport (GO:2001140)	2/10	0.0778759	0.470525
Protein auto-ADP-ribosylation (GO:0070213)	2/10	0.0778759	0.470525
Protein Localization To Endosome (GO:0036010)	2/10	0.0778759	0.470525
Protein Oxidation (GO:0018158)	2/10	0.0778759	0.470525
Receptor-Mediated Endocytosis Of Virus By Host Cell (GO:0019065)	2/10	0.0778759	0.470525
Regulation Of B Cell Apoptotic Process (GO:0002902)	2/10	0.0778759	0.470525
Regulation Of ERAD Pathway (GO:1904292)	2/10	0.0778759	0.470525
Regulation Of Lamellipodium Morphogenesis (GO:2000392)	2/10	0.0778759	0.470525
Regulation Of Phagocytosis, Engulfment (GO:0060099)	2/10	0.0778759	0.470525
Response To Prostaglandin E (GO:0034695)	2/10	0.0778759	0.470525
Ras Protein Signal Transduction (GO:0007265)	11/144	0.0789724	0.473628
Actin Filament Organization (GO:0007015)	11/144	0.0789724	0.473628
Regulation Of Neuron Differentiation (GO:0045664)	7/79	0.0790283	0.473628
Vesicle Fusion (GO:0006906)	7/79	0.0790283	0.473628
Negative Regulation Of Cytokine Production (GO:0001818)	13/178	0.0791375	0.473628
Regulation Of Transcription By RNA Polymerase II (GO:0006357)	109/2028	0.0808444	0.482931
Adherens Junction Organization (GO:0034332)	4/35	0.0812171	0.483333
Hexose Biosynthetic Process (GO:0019319)	4/35	0.0812171	0.483333
Fc-epsilon Receptor Signaling Pathway (GO:0038095)	3/22	0.0828636	0.484928
Acylglycerol Biosynthetic Process (GO:0046463)	3/22	0.0828636	0.484928
Blood Vessel Endothelial Cell Migration (GO:0043534)	3/22	0.0828636	0.484928
Cellular Response To Low-Density Lipoprotein Particle Stimulus (GO:0071404)	3/22	0.0828636	0.484928
Cytoskeleton-Dependent Intracellular Transport (GO:0030705)	3/22	0.0828636	0.484928
Positive Regulation Of Protein Autophosphorylation (GO:0031954)	3/22	0.0828636	0.484928
Positive Regulation Of Viral Life Cycle (GO:1903902)	3/22	0.0828636	0.484928
Regulation Of Catabolic Process (GO:0009894)	3/22	0.0828636	0.484928
Regulation Of Telomere Capping (GO:1904353)	3/22	0.0828636	0.484928
Regulation Of Organelle Assembly (GO:1902115)	7/80	0.0832722	0.485525
Wound Healing (GO:0042060)	7/80	0.0832722	0.485525
Cellular Response To Transforming Growth Factor Beta Stimulus (GO:0071560)	8/96	0.083668	0.486935
Regulation Of Cold-Induced Thermogenesis (GO:0120161)	11/146	0.0851252	0.492908
Negative Regulation Of Cell Migration (GO:0030336)	12/163	0.0851265	0.492908
Autophagosome Assembly (GO:0000045)	6/65	0.0856433	0.492908
Regulation Of Cell-Matrix Adhesion (GO:0001952)	6/65	0.0856433	0.492908
Positive Regulation Of Transport (GO:0051050)	5/50	0.085784	0.492908
Regulation Of TORC1 Signaling (GO:1903432)	5/50	0.085784	0.492908
Regulation Of Epithelial Cell Migration (GO:0010632)	5/50	0.085784	0.492908
Positive Regulation Of Growth (GO:0045927)	7/81	0.0876444	0.498623
Negative Regulation Of Organelle Assembly (GO:1902116)	4/36	0.088125	0.498623
Negative Regulation Of Sequestering Of Calcium Ion (GO:0051283)	4/36	0.088125	0.498623
Positive Regulation Of Myeloid Cell Differentiation (GO:0045639)	4/36	0.088125	0.498623
Microtubule Bundle Formation (GO:0001578)	5/51	0.0916128	0.498623
Positive Regulation Of Ras Protein Signal Transduction (GO:0046579)	5/51	0.0916128	0.498623
Artery Development (GO:0060840)	3/23	0.0920948	0.498623
Axon Extension (GO:0048675)	3/23	0.0920948	0.498623
Negative Regulation Of Protein Depolymerization (GO:1901880)	3/23	0.0920948	0.498623
Positive Regulation Of Cell-Substrate Junction Organization (GO:0150117)	3/23	0.0920948	0.498623
Positive Regulation Of Neutrophil Migration (GO:1902624)	3/23	0.0920948	0.498623
Protein N-linked Glycosylation Via Asparagine (GO:0018279)	3/23	0.0920948	0.498623
Regulation Of Cardiac Muscle Hypertrophy (GO:0010611)	3/23	0.0920948	0.498623
Regulation Of Cellular Response To Transforming Growth Factor Beta Stimulus (GO:1903844)	3/23	0.0920948	0.498623
Regulation Of Cholesterol Metabolic Process (GO:0090181)	3/23	0.0920948	0.498623
Negative Regulation Of Apoptotic Signaling Pathway (GO:2001234)	7/82	0.0921442	0.498623
Central Nervous System Myelination (GO:0022010)	2/11	0.0922909	0.498623
Endoplasmic Reticulum Membrane Organization (GO:0090158)	2/11	0.0922909	0.498623
Endosomal Lumen Acidification (GO:0048388)	2/11	0.0922909	0.498623
Fatty Acid Beta-Oxidation Using acyl-CoA Oxidase (GO:0033540)	2/11	0.0922909	0.498623
Lipoprotein Transport (GO:0042953)	2/11	0.0922909	0.498623
Lysosomal Microautophagy (GO:0016237)	2/11	0.0922909	0.498623
Mast Cell Mediated Immunity (GO:0002448)	2/11	0.0922909	0.498623
Negative Regulation Of CD4-positive, Alpha-Beta T Cell Activation (GO:2000515)	2/11	0.0922909	0.498623
Negative Regulation Of calcineurin-NFAT Signaling Cascade (GO:0070885)	2/11	0.0922909	0.498623
Negative Regulation Of Calcineurin-Mediated Signaling (GO:0106057)	2/11	0.0922909	0.498623
Negative Regulation Of Microtubule Polymerization (GO:0031115)	2/11	0.0922909	0.498623
Phospholipid Efflux (GO:0033700)	2/11	0.0922909	0.498623
Polyamine Metabolic Process (GO:0006595)	2/11	0.0922909	0.498623
Regulation Of Alcohol Biosynthetic Process (GO:1902930)	2/11	0.0922909	0.498623
Regulation Of Amyloid Precursor Protein Catabolic Process (GO:1902991)	2/11	0.0922909	0.498623
Regulation Of Endocytic Recycling (GO:2001135)	2/11	0.0922909	0.498623
Regulation Of Keratinocyte Migration (GO:0051547)	2/11	0.0922909	0.498623
Regulation Of Lipid Kinase Activity (GO:0043550)	2/11	0.0922909	0.498623
Regulation Of Protein Exit From Endoplasmic Reticulum (GO:0070861)	2/11	0.0922909	0.498623
Negative Regulation Of Programmed Cell Death (GO:0043069)	24/381	0.093015	0.501679
Positive Regulation Of Cell Migration (GO:0030335)	18/272	0.0941418	0.506893
Positive Regulation Of Signaling (GO:0023056)	4/37	0.0953061	0.509694
Regulation Of Ossification (GO:0030278)	4/37	0.0953061	0.509694
Regulation Of Phosphoprotein Phosphatase Activity (GO:0043666)	4/37	0.0953061	0.509694
Ventricular Septum Development (GO:0003281)	4/37	0.0953061	0.509694
Rho Protein Signal Transduction (GO:0007266)	5/52	0.0976399	0.518671
Fatty Acid Oxidation (GO:0019395)	5/52	0.0976399	0.518671
Positive Regulation Of Telomere Maintenance (GO:0032206)	5/52	0.0976399	0.518671
Regulation Of Protein Localization To Nucleus (GO:1900180)	5/52	0.0976399	0.518671
Amyloid Fibril Formation (GO:1990000)	3/24	0.101729	0.525801
Iron Ion Transport (GO:0006826)	3/24	0.101729	0.525801
Outflow Tract Septum Morphogenesis (GO:0003148)	3/24	0.101729	0.525801
Peroxisome Organization (GO:0007031)	3/24	0.101729	0.525801
Positive Regulation Of BMP Signaling Pathway (GO:0030513)	3/24	0.101729	0.525801
Positive Regulation Of Cellular Response To Transforming Growth Factor Beta Stimulus (GO:1903846)	3/24	0.101729	0.525801
Positive Regulation Of Transforming Growth Factor Beta Receptor Signaling Pathway (GO:0030511)	3/24	0.101729	0.525801
Protein Exit From Endoplasmic Reticulum (GO:0032527)	3/24	0.101729	0.525801
Regulation Of Heterotypic Cell-Cell Adhesion (GO:0034114)	3/24	0.101729	0.525801
Regulation Of Microtubule Depolymerization (GO:0031114)	3/24	0.101729	0.525801
Regulation Of Proteolysis Involved In Protein Catabolic Process (GO:1903050)	3/24	0.101729	0.525801
Regulation Of Ruffle Assembly (GO:1900027)	3/24	0.101729	0.525801
Regulation Of Ryanodine-Sensitive Calcium-Release Channel Activity (GO:0060314)	3/24	0.101729	0.525801
Regulation Of Supramolecular Fiber Organization (GO:1902903)	3/24	0.101729	0.525801
Response To Purine-Containing Compound (GO:0014074)	3/24	0.101729	0.525801
Stress Granule Assembly (GO:0034063)	3/24	0.101729	0.525801
Cytokine-Mediated Signaling Pathway (GO:0019221)	17/257	0.101805	0.525801
Lymphocyte Proliferation (GO:0046651)	4/38	0.102753	0.527253
Positive Regulation Of Axonogenesis (GO:0050772)	4/38	0.102753	0.527253
Positive Regulation Of Cation Channel Activity (GO:2001259)	4/38	0.102753	0.527253
Tumor Necrosis Factor-Mediated Signaling Pathway (GO:0033209)	4/38	0.102753	0.527253
Negative Regulation Of Cysteine-Type Endopeptidase Activity (GO:2000117)	5/53	0.103862	0.529639
Tight Junction Assembly (GO:0120192)	5/53	0.103862	0.529639
Hemopoiesis (GO:0030097)	8/101	0.104546	0.529639
Regulation Of Protein Binding (GO:0043393)	9/118	0.105837	0.529639
Positive Regulation Of Nucleic Acid-Templated Transcription (GO:1903508)	33/557	0.106666	0.529639
Biogenic Amine Metabolic Process (GO:0006576)	2/12	0.1074	0.529639
Defense Response To Tumor Cell (GO:0002357)	2/12	0.1074	0.529639
Early Endosome To Golgi Transport (GO:0034498)	2/12	0.1074	0.529639
Lipoprotein Localization (GO:0044872)	2/12	0.1074	0.529639
Negative Regulation Of Intrinsic Apoptotic Signaling Pathway In Response To DNA Damage By P53 Class Mediator (GO:1902166)	2/12	0.1074	0.529639
Negative Regulation Of Mononuclear Cell Migration (GO:0071676)	2/12	0.1074	0.529639
Positive Regulation By Symbiont Of Entry Into Host (GO:0075294)	2/12	0.1074	0.529639
Positive Regulation Of Alcohol Biosynthetic Process (GO:1902932)	2/12	0.1074	0.529639
Positive Regulation Of Nuclear-Transcribed mRNA poly(A) Tail Shortening (GO:0060213)	2/12	0.1074	0.529639
Positive Regulation Of Regulated Secretory Pathway (GO:1903307)	2/12	0.1074	0.529639
Positive Regulation Of Ruffle Assembly (GO:1900029)	2/12	0.1074	0.529639
Positive Regulation Of Sodium Ion Transmembrane Transporter Activity (GO:2000651)	2/12	0.1074	0.529639
Positive Regulation Of Viral Entry Into Host Cell (GO:0046598)	2/12	0.1074	0.529639
pre-miRNA Processing (GO:0031054)	2/12	0.1074	0.529639
Regulation Of Actin Filament Organization (GO:0110053)	2/12	0.1074	0.529639
Regulation Of Dosage Compensation By Inactivation Of X Chromosome (GO:1900095)	2/12	0.1074	0.529639
Regulation Of Lymphocyte Migration (GO:2000401)	2/12	0.1074	0.529639
Regulation Of Tube Diameter (GO:0035296)	2/12	0.1074	0.529639
Ribosome Disassembly (GO:0032790)	2/12	0.1074	0.529639
Vascular Process In Circulatory System (GO:0003018)	2/12	0.1074	0.529639
Negative Regulation Of Apoptotic Process (GO:0043066)	29/482	0.108254	0.533021
ERBB Signaling Pathway (GO:0038127)	5/54	0.110275	0.537621
Negative Regulation Of Protein Catabolic Process (GO:0042177)	5/54	0.110275	0.537621
Regulation Of Lipid Metabolic Process (GO:0019216)	5/54	0.110275	0.537621
Organelle Transport Along Microtubule (GO:0072384)	4/39	0.110457	0.537621
Release Of Sequestered Calcium Ion Into Cytosol (GO:0051209)	4/39	0.110457	0.537621
Vitamin Transport (GO:0051180)	4/39	0.110457	0.537621
Cardiac Conduction System Development (GO:0003161)	3/25	0.111744	0.537621
Cellular Response To Hexose Stimulus (GO:0071331)	3/25	0.111744	0.537621
Negative Regulation Of Proteolysis Involved In Protein Catabolic Process (GO:1903051)	3/25	0.111744	0.537621
Positive Regulation Of Striated Muscle Cell Differentiation (GO:0051155)	3/25	0.111744	0.537621
Regulation Of Chondrocyte Differentiation (GO:0032330)	3/25	0.111744	0.537621
Regulation Of Intracellular Estrogen Receptor Signaling Pathway (GO:0033146)	3/25	0.111744	0.537621
Regulation Of Lysosomal Lumen pH (GO:0035751)	3/25	0.111744	0.537621
Regulation Of Neutrophil Chemotaxis (GO:0090022)	3/25	0.111744	0.537621
Positive Regulation Of Protein Polymerization (GO:0032273)	6/70	0.112245	0.537621
Positive Regulation Of Protein Transport (GO:0051222)	6/70	0.112245	0.537621
Sensory Organ Development (GO:0007423)	6/70	0.112245	0.537621
Sulfur Compound Biosynthetic Process (GO:0044272)	6/70	0.112245	0.537621
Lipid Biosynthetic Process (GO:0008610)	6/71	0.118017	0.556791
Protein Autoubiquitination (GO:0051865)	6/71	0.118017	0.556791
Endothelial Cell Migration (GO:0043542)	4/40	0.11841	0.556791
Establishment Or Maintenance Of Epithelial Cell Apical/Basal Polarity (GO:0045197)	4/40	0.11841	0.556791
Negative Regulation Of Cell-Cell Adhesion (GO:0022408)	4/40	0.11841	0.556791
Negative Regulation Of Protein Localization (GO:1903828)	4/40	0.11841	0.556791
Regulation Of Autophagosome Assembly (GO:2000785)	4/40	0.11841	0.556791
Water-Soluble Vitamin Metabolic Process (GO:0006767)	4/40	0.11841	0.556791
Fc Receptor Signaling Pathway (GO:0038093)	3/26	0.122116	0.556791
Histone H3-K4 Methylation (GO:0051568)	3/26	0.122116	0.556791
Plasma Membrane Invagination (GO:0099024)	3/26	0.122116	0.556791
Positive Regulation Of Erythrocyte Differentiation (GO:0045648)	3/26	0.122116	0.556791
Regulation Of Fatty Acid Biosynthetic Process (GO:0042304)	3/26	0.122116	0.556791
Regulation Of Vasoconstriction (GO:0019229)	3/26	0.122116	0.556791
T Cell Differentiation In Thymus (GO:0033077)	2/13	0.123106	0.556791
acyl-CoA Biosynthetic Process (GO:0071616)	2/13	0.123106	0.556791
Amyloid Precursor Protein Catabolic Process (GO:0042987)	2/13	0.123106	0.556791
Atrioventricular Valve Development (GO:0003171)	2/13	0.123106	0.556791
Cotranslational Protein Targeting To Membrane (GO:0006613)	2/13	0.123106	0.556791
Cytoplasmic Sequestering Of Protein (GO:0051220)	2/13	0.123106	0.556791
Extracellular Transport (GO:0006858)	2/13	0.123106	0.556791
Heparan Sulfate Proteoglycan Metabolic Process (GO:0030201)	2/13	0.123106	0.556791
Intracellular Potassium Ion Homeostasis (GO:0030007)	2/13	0.123106	0.556791
Lipid Oxidation (GO:0034440)	2/13	0.123106	0.556791
Microtubule-Based Transport (GO:0099111)	2/13	0.123106	0.556791
Negative Regulation Of DNA Damage Response, Signal Transduction By P53 Class Mediator (GO:0043518)	2/13	0.123106	0.556791
Negative Regulation Of Endoplasmic Reticulum Unfolded Protein Response (GO:1900102)	2/13	0.123106	0.556791
Negative Regulation Of Translational Initiation (GO:0045947)	2/13	0.123106	0.556791
Peptidyl-Methionine Modification (GO:0018206)	2/13	0.123106	0.556791
Positive Regulation Of T Cell Receptor Signaling Pathway (GO:0050862)	2/13	0.123106	0.556791
Positive Regulation Of T-helper 17 Type Immune Response (GO:2000318)	2/13	0.123106	0.556791
Positive Regulation Of Double-Strand Break Repair Via Nonhomologous End Joining (GO:2001034)	2/13	0.123106	0.556791
Positive Regulation Of Glycoprotein Biosynthetic Process (GO:0010560)	2/13	0.123106	0.556791
Regulation Of cAMP-dependent Protein Kinase Activity (GO:2000479)	2/13	0.123106	0.556791
Regulation Of Intrinsic Apoptotic Signaling Pathway In Response To DNA Damage By P53 Class Mediator (GO:1902165)	2/13	0.123106	0.556791
Response To Chemokine (GO:1990868)	2/13	0.123106	0.556791
Sphingoid Biosynthetic Process (GO:0046520)	2/13	0.123106	0.556791
Sphingosine Biosynthetic Process (GO:0046512)	2/13	0.123106	0.556791
Suppression Of Viral Release By Host (GO:0044790)	2/13	0.123106	0.556791
Positive Regulation Of DNA-templated Transcription, Elongation (GO:0032786)	5/56	0.123658	0.558489
Second-Messenger-Mediated Signaling (GO:0019932)	6/72	0.123934	0.558937
O-glycan Processing (GO:0016266)	4/41	0.126604	0.566941
Positive Regulation Of Actin Filament Polymerization (GO:0030838)	4/41	0.126604	0.566941
Positive Regulation Of Response To Biotic Stimulus (GO:0002833)	4/41	0.126604	0.566941
Protein Localization To Lysosome (GO:0061462)	4/41	0.126604	0.566941
Response To Amino Acid Starvation (GO:1990928)	4/41	0.126604	0.566941
Cellular Response To Peptide Hormone Stimulus (GO:0071375)	7/89	0.127131	0.567695
Regulation Of Vesicle-Mediated Transport (GO:0060627)	7/89	0.127131	0.567695
Regulation Of G1/S Transition Of Mitotic Cell Cycle (GO:2000045)	8/106	0.128044	0.570164
Response To Calcium Ion (GO:0051592)	8/106	0.128044	0.570164
Cellular Response To Reactive Oxygen Species (GO:0034614)	6/73	0.129993	0.578029
Protein Dephosphorylation (GO:0006470)	9/124	0.132138	0.584058
Negative Regulation Of Multicellular Organismal Process (GO:0051241)	15/231	0.132385	0.584058
Positive Regulation Of Proteasomal Protein Catabolic Process (GO:1901800)	7/90	0.13261	0.584058
Regulation Of Peptidyl-Tyrosine Phosphorylation (GO:0050730)	7/90	0.13261	0.584058
Glycerophospholipid Catabolic Process (GO:0046475)	3/27	0.132824	0.584058
Negative Regulation Of Notch Signaling Pathway (GO:0045746)	3/27	0.132824	0.584058
Regulation Of SMAD Protein Signal Transduction (GO:0060390)	3/27	0.132824	0.584058
Ventricular Septum Morphogenesis (GO:0060412)	3/27	0.132824	0.584058
Embryonic Heart Tube Morphogenesis (GO:0003143)	4/42	0.135027	0.585768
Positive Regulation Of Neuron Differentiation (GO:0045666)	4/42	0.135027	0.585768
Potassium Ion Import Across Plasma Membrane (GO:1990573)	4/42	0.135027	0.585768
Regulation Of Ubiquitin-Dependent Protein Catabolic Process (GO:2000058)	4/42	0.135027	0.585768
Regulation Of I-kappaB kinase/NF-kappaB Signaling (GO:0043122)	15/232	0.135755	0.585768
Response To Cytokine (GO:0034097)	9/125	0.136827	0.585768
Positive Regulation Of Binding (GO:0051099)	7/91	0.138205	0.585768
COPII-coated Vesicle Cargo Loading (GO:0090110)	2/14	0.139319	0.585768
T Cell Proliferation (GO:0042098)	2/14	0.139319	0.585768
Aorta Development (GO:0035904)	2/14	0.139319	0.585768
Calcium Ion-Regulated Exocytosis Of Neurotransmitter (GO:0048791)	2/14	0.139319	0.585768
Ceramide Transport (GO:0035627)	2/14	0.139319	0.585768
Contractile Actin Filament Bundle Assembly (GO:0030038)	2/14	0.139319	0.585768
Establishment Of Apical/Basal Cell Polarity (GO:0035089)	2/14	0.139319	0.585768
Inner Dynein Arm Assembly (GO:0036159)	2/14	0.139319	0.585768
Lipoprotein Biosynthetic Process (GO:0042158)	2/14	0.139319	0.585768
Negative Regulation Of Blood Pressure (GO:0045776)	2/14	0.139319	0.585768
Negative Regulation Of Cilium Assembly (GO:1902018)	2/14	0.139319	0.585768
Negative Regulation Of Fatty Acid Biosynthetic Process (GO:0045717)	2/14	0.139319	0.585768
Negative Regulation Of Nucleocytoplasmic Transport (GO:0046823)	2/14	0.139319	0.585768
Negative Regulation Of Smooth Muscle Cell Migration (GO:0014912)	2/14	0.139319	0.585768
Polarized Epithelial Cell Differentiation (GO:0030859)	2/14	0.139319	0.585768
Post-Translational Protein Targeting To Endoplasmic Reticulum Membrane (GO:0006620)	2/14	0.139319	0.585768
Regulation Of Bone Remodeling (GO:0046850)	2/14	0.139319	0.585768
Regulation Of Cholesterol Storage (GO:0010885)	2/14	0.139319	0.585768
Regulation Of Integrin Activation (GO:0033623)	2/14	0.139319	0.585768
Regulation Of Nuclear-Transcribed mRNA poly(A) Tail Shortening (GO:0060211)	2/14	0.139319	0.585768
Regulation Of Sequestering Of Triglyceride (GO:0010889)	2/14	0.139319	0.585768
Renal Water Homeostasis (GO:0003091)	2/14	0.139319	0.585768
Respiratory Electron Transport Chain (GO:0022904)	2/14	0.139319	0.585768
Stress Fiber Assembly (GO:0043149)	2/14	0.139319	0.585768
Striated Muscle Cell Development (GO:0055002)	2/14	0.139319	0.585768
Vascular Endothelial Growth Factor Signaling Pathway (GO:0038084)	2/14	0.139319	0.585768
Positive Regulation Of ERK1 And ERK2 Cascade (GO:0070374)	12/179	0.1408	0.591213
Nucleosome Organization (GO:0034728)	6/75	0.142526	0.594813
Regulation Of Cell Adhesion (GO:0030155)	10/144	0.143611	0.594813
Lysosome Organization (GO:0007040)	4/43	0.143672	0.594813
mRNA Destabilization (GO:0061157)	4/43	0.143672	0.594813
Positive Regulation Of Stress Fiber Assembly (GO:0051496)	4/43	0.143672	0.594813
Regulation Of Chromosome Organization (GO:0033044)	4/43	0.143672	0.594813
Regulation Of Primary Metabolic Process (GO:0080090)	4/43	0.143672	0.594813
Golgi To Plasma Membrane Protein Transport (GO:0043001)	3/28	0.143844	0.594813
Positive Regulation Of Fibroblast Proliferation (GO:0048146)	3/28	0.143844	0.594813
Regulation Of Glucose Metabolic Process (GO:0010906)	3/28	0.143844	0.594813
Vesicle Coating (GO:0006901)	3/28	0.143844	0.594813
Positive Regulation Of Protein Catabolic Process (GO:0045732)	7/92	0.143912	0.594813
Mitotic Cytokinesis (GO:0000281)	5/59	0.145053	0.597965
Regulation Of Type I Interferon Production (GO:0032479)	5/59	0.145053	0.597965
Regulation Of JNK Cascade (GO:0046328)	8/110	0.148641	0.611819
Positive Regulation Of Protein Secretion (GO:0050714)	6/76	0.148993	0.611819
Regulation Of Ras Protein Signal Transduction (GO:0046578)	6/76	0.148993	0.611819
Regulation Of Extrinsic Apoptotic Signaling Pathway (GO:2001236)	5/60	0.152516	0.618742
Nucleus Organization (GO:0006997)	4/44	0.152527	0.618742
Positive Regulation Of Biosynthetic Process (GO:0009891)	4/44	0.152527	0.618742
Regulation Of Transport (GO:0051049)	4/44	0.152527	0.618742
Regulation Of Viral Entry Into Host Cell (GO:0046596)	4/44	0.152527	0.618742
Negative Regulation Of Plasma Membrane Bounded Cell Projection Assembly (GO:0120033)	3/29	0.155152	0.618742
Phosphatidic Acid Biosynthetic Process (GO:0006654)	3/29	0.155152	0.618742
Positive Regulation Of Dephosphorylation (GO:0035306)	3/29	0.155152	0.618742
Response To Steroid Hormone (GO:0048545)	3/29	0.155152	0.618742
Positive Regulation Of JNK Cascade (GO:0046330)	6/77	0.15559	0.618742
Regulation Of Transcription Elongation By RNA Polymerase II (GO:0034243)	6/77	0.15559	0.618742
Ceramide Catabolic Process (GO:0046514)	2/15	0.155956	0.618742
Epiboly Involved In Wound Healing (GO:0090505)	2/15	0.155956	0.618742
Glycosaminoglycan Catabolic Process (GO:0006027)	2/15	0.155956	0.618742
miRNA Metabolic Process (GO:0010586)	2/15	0.155956	0.618742
Negative Regulation Of Platelet Activation (GO:0010544)	2/15	0.155956	0.618742
Negative Regulation Of Telomere Maintenance (GO:0032205)	2/15	0.155956	0.618742
Platelet-Derived Growth Factor Receptor Signaling Pathway (GO:0048008)	2/15	0.155956	0.618742
Positive Regulation Of Collagen Biosynthetic Process (GO:0032967)	2/15	0.155956	0.618742
Positive Regulation Of Cyclin-Dependent Protein Serine/Threonine Kinase Activity (GO:0045737)	2/15	0.155956	0.618742
Positive Regulation Of Sprouting Angiogenesis (GO:1903672)	2/15	0.155956	0.618742
Protein Localization To Chromosome, Telomeric Region (GO:0070198)	2/15	0.155956	0.618742
Receptor Catabolic Process (GO:0032801)	2/15	0.155956	0.618742
Regulation Of Rac Protein Signal Transduction (GO:0035020)	2/15	0.155956	0.618742
Regulation Of Clathrin-Dependent Endocytosis (GO:2000369)	2/15	0.155956	0.618742
Regulation Of Systemic Arterial Blood Pressure (GO:0003073)	2/15	0.155956	0.618742
Sphingolipid Catabolic Process (GO:0030149)	2/15	0.155956	0.618742
Organic Substance Transport (GO:0071702)	13/201	0.156241	0.619098
Dephosphorylation (GO:0016311)	10/147	0.157517	0.622596
Negative Regulation Of Protein Metabolic Process (GO:0051248)	10/147	0.157517	0.622596
Regulation Of Pathway-Restricted SMAD Protein Phosphorylation (GO:0060393)	5/61	0.160136	0.631212
Regulation Of Translation (GO:0006417)	13/202	0.16027	0.631212
Epidermal Growth Factor Receptor Signaling Pathway (GO:0007173)	4/45	0.161582	0.631212
Hexose Metabolic Process (GO:0019318)	4/45	0.161582	0.631212
Natural Killer Cell Activation (GO:0030101)	4/45	0.161582	0.631212
Positive Regulation Of mRNA Catabolic Process (GO:0061014)	4/45	0.161582	0.631212
Regulation Of Telomerase Activity (GO:0051972)	4/45	0.161582	0.631212
Triglyceride Metabolic Process (GO:0006641)	4/45	0.161582	0.631212
Positive Regulation Of Epithelial Cell Migration (GO:0010634)	7/95	0.161691	0.631212
Positive Regulation Of Transmembrane Receptor Protein Serine/Threonine Kinase Signaling Pathway (GO:0090100)	7/95	0.161691	0.631212
Regulation Of TOR Signaling (GO:0032006)	6/78	0.162314	0.632863
Positive Regulation Of Cellular Component Organization (GO:0051130)	8/113	0.165079	0.634433
Artery Morphogenesis (GO:0048844)	3/30	0.166725	0.634433
Phagocytosis, Engulfment (GO:0006911)	3/30	0.166725	0.634433
Positive Regulation Of Protein Targeting To Mitochondrion (GO:1903955)	3/30	0.166725	0.634433
Negative Regulation Of DNA-binding Transcription Factor Activity (GO:0043433)	10/149	0.167146	0.634433
Protein Lipidation (GO:0006497)	5/62	0.167906	0.634433
Negative Regulation Of Macromolecule Metabolic Process (GO:0010605)	12/186	0.170132	0.634433
Negative Regulation Of Canonical Wnt Signaling Pathway (GO:0090090)	8/114	0.170737	0.634433
Regulation Of Cytoskeleton Organization (GO:0051493)	8/114	0.170737	0.634433
Amino Acid Transport (GO:0006865)	4/46	0.170827	0.634433
Response To Glucose (GO:0009749)	4/46	0.170827	0.634433
Plasma Membrane Bounded Cell Projection Organization (GO:0120036)	9/132	0.171966	0.634433
Activin Receptor Signaling Pathway (GO:0032924)	2/16	0.172941	0.634433
Cell Communication By Electrical Coupling Involved In Cardiac Conduction (GO:0086064)	2/16	0.172941	0.634433
Glycoprotein Catabolic Process (GO:0006516)	2/16	0.172941	0.634433
Intracellular Cholesterol Transport (GO:0032367)	2/16	0.172941	0.634433
Mesonephric Tubule Development (GO:0072164)	2/16	0.172941	0.634433
Negative Regulation Of Amyloid-Beta Formation (GO:1902430)	2/16	0.172941	0.634433
Negative Regulation Of Interleukin-10 Production (GO:0032693)	2/16	0.172941	0.634433
Negative Regulation Of Intrinsic Apoptotic Signaling Pathway By P53 Class Mediator (GO:1902254)	2/16	0.172941	0.634433
Nuclear Migration (GO:0007097)	2/16	0.172941	0.634433
Pharyngeal System Development (GO:0060037)	2/16	0.172941	0.634433
Positive Regulation Of Muscle Hypertrophy (GO:0014742)	2/16	0.172941	0.634433
Protein Targeting To Peroxisome (GO:0006625)	2/16	0.172941	0.634433
Regulation Of Establishment Of Endothelial Barrier (GO:1903140)	2/16	0.172941	0.634433
Regulation Of Natural Killer Cell Activation (GO:0032814)	2/16	0.172941	0.634433
Regulation Of Nucleocytoplasmic Transport (GO:0046822)	2/16	0.172941	0.634433
Regulation Of Plasminogen Activation (GO:0010755)	2/16	0.172941	0.634433
Regulation Of Steroid Biosynthetic Process (GO:0050810)	2/16	0.172941	0.634433
Regulation Of Triglyceride Biosynthetic Process (GO:0010866)	2/16	0.172941	0.634433
Response To UV-B (GO:0010224)	2/16	0.172941	0.634433
Regulation Of Defense Response (GO:0031347)	7/97	0.174065	0.634433
Regulation Of Cell Migration (GO:0030334)	25/434	0.177451	0.634433
acyl-CoA Metabolic Process (GO:0006637)	3/31	0.178541	0.634433
Positive Regulation Of Rho Protein Signal Transduction (GO:0035025)	3/31	0.178541	0.634433
Positive Regulation Of Mononuclear Cell Migration (GO:0071677)	3/31	0.178541	0.634433
Regulation Of Transmembrane Receptor Protein Serine/Threonine Kinase Signaling Pathway (GO:0090092)	3/31	0.178541	0.634433
Toll-Like Receptor Signaling Pathway (GO:0002224)	3/31	0.178541	0.634433
Regulation Of ERK1 And ERK2 Cascade (GO:0070372)	15/244	0.179826	0.634433
Regulation Of Gene Expression (GO:0010468)	60/1127	0.17999	0.634433
Insulin Receptor Signaling Pathway (GO:0008286)	4/47	0.180252	0.634433
Negative Regulation Of Tumor Necrosis Factor Production (GO:0032720)	4/47	0.180252	0.634433
Negative Regulation Of Macromolecule Biosynthetic Process (GO:0010558)	7/98	0.180401	0.634433
Positive Regulation Of Cytokine Production (GO:0001819)	19/320	0.181129	0.634433
Cytoskeleton-Dependent Cytokinesis (GO:0061640)	6/81	0.183201	0.634433
Negative Regulation Of NF-kappaB Transcription Factor Activity (GO:0032088)	6/81	0.183201	0.634433
Positive Regulation Of Type I Interferon Production (GO:0032481)	5/64	0.183875	0.634433
Cellular Response To Insulin Stimulus (GO:0032869)	7/99	0.186832	0.634433
Regulation Of Cellular Component Organization (GO:0051128)	10/153	0.187219	0.634433
Cellular Response To Metal Ion (GO:0071248)	9/135	0.188191	0.634433
Protein Maturation (GO:0051604)	8/117	0.188222	0.634433
NLS-bearing Protein Import Into Nucleus (GO:0006607)	2/17	0.190205	0.634433
Androgen Receptor Signaling Pathway (GO:0030521)	2/17	0.190205	0.634433
Carbohydrate Derivative Catabolic Process (GO:1901136)	2/17	0.190205	0.634433
Cell Migration Involved In Sprouting Angiogenesis (GO:0002042)	2/17	0.190205	0.634433
Diol Biosynthetic Process (GO:0034312)	2/17	0.190205	0.634433
Embryonic Digit Morphogenesis (GO:0042733)	2/17	0.190205	0.634433
Filopodium Assembly (GO:0046847)	2/17	0.190205	0.634433
Growth Hormone Receptor Signaling Pathway (GO:0060396)	2/17	0.190205	0.634433
Keratan Sulfate Metabolic Process (GO:0042339)	2/17	0.190205	0.634433
Leukocyte Tethering Or Rolling (GO:0050901)	2/17	0.190205	0.634433
Membrane Lipid Metabolic Process (GO:0006643)	2/17	0.190205	0.634433
Mesenchyme Development (GO:0060485)	2/17	0.190205	0.634433
Myeloid Cell Activation Involved In Immune Response (GO:0002275)	2/17	0.190205	0.634433
ncRNA Metabolic Process (GO:0034660)	2/17	0.190205	0.634433
Negative Regulation Of Interleukin-8 Production (GO:0032717)	2/17	0.190205	0.634433
Peptidyl-Threonine Dephosphorylation (GO:0035970)	2/17	0.190205	0.634433
Peroxisomal Membrane Transport (GO:0015919)	2/17	0.190205	0.634433
Positive Regulation By Host Of Viral Process (GO:0044794)	2/17	0.190205	0.634433
Positive Regulation Of Amyloid-Beta Formation (GO:1902004)	2/17	0.190205	0.634433
Positive Regulation Of Cardiac Muscle Hypertrophy (GO:0010613)	2/17	0.190205	0.634433
Positive Regulation Of Leukocyte Proliferation (GO:0070665)	2/17	0.190205	0.634433
Positive Regulation Of Regulatory T Cell Differentiation (GO:0045591)	2/17	0.190205	0.634433
Regulation Of Cartilage Development (GO:0061035)	2/17	0.190205	0.634433
Regulation Of Establishment Of Cell Polarity (GO:2000114)	2/17	0.190205	0.634433
Regulation Of Vacuole Organization (GO:0044088)	2/17	0.190205	0.634433
Regulation Of Viral Transcription (GO:0046782)	2/17	0.190205	0.634433
Triglyceride Biosynthetic Process (GO:0019432)	2/17	0.190205	0.634433
Histone Lysine Methylation (GO:0034968)	3/32	0.190577	0.634433
Negative Regulation Of Osteoblast Differentiation (GO:0045668)	3/32	0.190577	0.634433
Phosphatidylinositol 3-Kinase Signaling (GO:0014065)	3/32	0.190577	0.634433
Positive Regulation Of Telomere Maintenance Via Telomerase (GO:0032212)	3/32	0.190577	0.634433
Regulation Of Calcium Ion Transmembrane Transporter Activity (GO:1901019)	3/32	0.190577	0.634433
Regulation Of Cholesterol Efflux (GO:0010874)	3/32	0.190577	0.634433
Very Long-Chain Fatty Acid Metabolic Process (GO:0000038)	3/32	0.190577	0.634433
Cellular Response To Light Stimulus (GO:0071482)	5/65	0.192061	0.634433
Positive Regulation Of DNA Biosynthetic Process (GO:2000573)	5/65	0.192061	0.634433
Positive Regulation Of Cell Cycle (GO:0045787)	5/65	0.192061	0.634433
Positive Regulation Of Cell Projection Organization (GO:0031346)	8/118	0.194214	0.634433
Calcium Ion Transmembrane Import Into Cytosol (GO:0097553)	6/83	0.197685	0.634433
Positive Regulation Of Ubiquitin-Dependent Protein Catabolic Process (GO:2000060)	6/83	0.197685	0.634433
Negative Regulation Of Cellular Biosynthetic Process (GO:0031327)	9/137	0.199365	0.634433
Potassium Ion Transmembrane Transport (GO:0071805)	9/137	0.199365	0.634433
Fatty Acid Beta-Oxidation (GO:0006635)	4/49	0.199594	0.634433
Intrinsic Apoptotic Signaling Pathway In Response To DNA Damage (GO:0008630)	4/49	0.199594	0.634433
Negative Regulation Of T Cell Activation (GO:0050868)	4/49	0.199594	0.634433
Negative Regulation Of Tumor Necrosis Factor Superfamily Cytokine Production (GO:1903556)	4/49	0.199594	0.634433
Positive Regulation Of Pathway-Restricted SMAD Protein Phosphorylation (GO:0010862)	4/49	0.199594	0.634433
Regulation Of Cell Communication (GO:0010646)	4/49	0.199594	0.634433
Visual Perception (GO:0007601)	7/101	0.19997	0.634433
Regulation Of Protein-Containing Complex Assembly (GO:0043254)	8/119	0.200284	0.634433
Response To Reactive Oxygen Species (GO:0000302)	5/66	0.200373	0.634433
Positive Regulation Of Macromolecule Metabolic Process (GO:0010604)	21/364	0.200407	0.634433
Epithelial Tube Morphogenesis (GO:0060562)	3/33	0.20281	0.634433
Inositol Lipid-Mediated Signaling (GO:0048017)	3/33	0.20281	0.634433
Monoubiquitinated Protein Deubiquitination (GO:0035520)	3/33	0.20281	0.634433
Negative Regulation Of Endocytosis (GO:0045806)	3/33	0.20281	0.634433
Negative Regulation Of Epithelial Cell Migration (GO:0010633)	3/33	0.20281	0.634433
Phosphatidic Acid Metabolic Process (GO:0046473)	3/33	0.20281	0.634433
Positive Regulation Of Establishment Of Protein Localization To Mitochondrion (GO:1903749)	3/33	0.20281	0.634433
Positive Regulation Of Small Molecule Metabolic Process (GO:0062013)	3/33	0.20281	0.634433
Protein K63-linked Deubiquitination (GO:0070536)	3/33	0.20281	0.634433
Ventricular Cardiac Muscle Tissue Morphogenesis (GO:0055010)	3/33	0.20281	0.634433
Negative Regulation Of Intracellular Signal Transduction (GO:1902532)	14/231	0.204011	0.634433
Regulation Of Cysteine-Type Endopeptidase Activity Involved In Apoptotic Process (GO:0043281)	6/84	0.205082	0.634433
Calcium Ion Homeostasis (GO:0055074)	7/102	0.20667	0.634433
Sensory Perception Of Light Stimulus (GO:0050953)	7/102	0.20667	0.634433
Actin Filament Capping (GO:0051693)	2/18	0.207682	0.634433
Barbed-End Actin Filament Capping (GO:0051016)	2/18	0.207682	0.634433
Dendritic Cell Migration (GO:0036336)	2/18	0.207682	0.634433
Detection Of Mechanical Stimulus (GO:0050982)	2/18	0.207682	0.634433
fatty-acyl-CoA Metabolic Process (GO:0035337)	2/18	0.207682	0.634433
Glycerolipid Catabolic Process (GO:0046503)	2/18	0.207682	0.634433
Intracellular Lipid Transport (GO:0032365)	2/18	0.207682	0.634433
Lysosomal Lumen Acidification (GO:0007042)	2/18	0.207682	0.634433
Negative Regulation Of Amyloid Precursor Protein Catabolic Process (GO:1902992)	2/18	0.207682	0.634433
Negative Regulation Of Lipid Storage (GO:0010888)	2/18	0.207682	0.634433
Negative Regulation Of Signal Transduction By P53 Class Mediator (GO:1901797)	2/18	0.207682	0.634433
Negative Regulation Of Viral Entry Into Host Cell (GO:0046597)	2/18	0.207682	0.634433
Neural Crest Cell Differentiation (GO:0014033)	2/18	0.207682	0.634433
Positive Regulation Of CREB Transcription Factor Activity (GO:0032793)	2/18	0.207682	0.634433
Positive Regulation Of NLRP3 Inflammasome Complex Assembly (GO:1900227)	2/18	0.207682	0.634433
Positive Regulation Of Cyclin-Dependent Protein Kinase Activity (GO:1904031)	2/18	0.207682	0.634433
Positive Regulation Of Cytokine Production Involved In Inflammatory Response (GO:1900017)	2/18	0.207682	0.634433
Positive Regulation Of Focal Adhesion Assembly (GO:0051894)	2/18	0.207682	0.634433
Positive Regulation Of Monocyte Chemotaxis (GO:0090026)	2/18	0.207682	0.634433
Positive Regulation Of Phosphoprotein Phosphatase Activity (GO:0032516)	2/18	0.207682	0.634433
Positive Regulation Of Response To Endoplasmic Reticulum Stress (GO:1905898)	2/18	0.207682	0.634433
Positive Regulation Of Stress-Activated Protein Kinase Signaling Cascade (GO:0070304)	2/18	0.207682	0.634433
Positive Regulation Of Triglyceride Metabolic Process (GO:0090208)	2/18	0.207682	0.634433
Regulation Of Collagen Biosynthetic Process (GO:0032965)	2/18	0.207682	0.634433
Regulation Of Epithelial Cell Differentiation (GO:0030856)	2/18	0.207682	0.634433
Regulation Of Establishment Or Maintenance Of Cell Polarity (GO:0032878)	2/18	0.207682	0.634433
Response To Organophosphorus (GO:0046683)	2/18	0.207682	0.634433
Ureteric Bud Development (GO:0001657)	2/18	0.207682	0.634433
Negative Regulation Of Cellular Catabolic Process (GO:0031330)	5/67	0.208804	0.634433
Regulation Of Viral Genome Replication (GO:0045069)	5/67	0.208804	0.634433
Regulation Of Interferon-Beta Production (GO:0032648)	4/50	0.209491	0.634433
Positive Regulation Of Hydrolase Activity (GO:0051345)	11/176	0.210483	0.634433
Regulation Of GTPase Activity (GO:0043087)	13/214	0.212568	0.634433
Nuclear-Transcribed mRNA Catabolic Process (GO:0000956)	6/85	0.212576	0.634433
Positive Regulation Of MAPK Cascade (GO:0043410)	18/310	0.214576	0.634433
B Cell Chemotaxis (GO:0035754)	1/5	0.214768	0.634433
C-terminal Protein Lipidation (GO:0006501)	1/5	0.214768	0.634433
COPI Coating Of Golgi Vesicle (GO:0048205)	1/5	0.214768	0.634433
COPI-coated Vesicle Budding (GO:0035964)	1/5	0.214768	0.634433
Golgi Disassembly (GO:0090166)	1/5	0.214768	0.634433
Golgi Transport Vesicle Coating (GO:0048200)	1/5	0.214768	0.634433
PERK-mediated Unfolded Protein Response (GO:0036499)	1/5	0.214768	0.634433
TORC2 Signaling (GO:0038203)	1/5	0.214768	0.634433
Activation Of Cysteine-Type Endopeptidase Activity Involved In Apoptotic Process By Cytochrome C (GO:0008635)	1/5	0.214768	0.634433
Adenylate Cyclase-Activating Dopamine Receptor Signaling Pathway (GO:0007191)	1/5	0.214768	0.634433
Adiponectin-Activated Signaling Pathway (GO:0033211)	1/5	0.214768	0.634433
Aminophospholipid Transport (GO:0015917)	1/5	0.214768	0.634433
Axo-Dendritic Transport (GO:0008088)	1/5	0.214768	0.634433
Bradykinin Catabolic Process (GO:0010815)	1/5	0.214768	0.634433
Cellular Response To Lipoteichoic Acid (GO:0071223)	1/5	0.214768	0.634433
Chemokine (C-X-C Motif) Ligand 12 Signaling Pathway (GO:0038146)	1/5	0.214768	0.634433
Chondrocyte Development (GO:0002063)	1/5	0.214768	0.634433
Cilium Disassembly (GO:0061523)	1/5	0.214768	0.634433
Dendrite Extension (GO:0097484)	1/5	0.214768	0.634433
Dermatan Sulfate Metabolic Process (GO:0030205)	1/5	0.214768	0.634433
Determination Of Liver Left/Right Asymmetry (GO:0071910)	1/5	0.214768	0.634433
Double-Strand Break Repair Via Classical Nonhomologous End Joining (GO:0097680)	1/5	0.214768	0.634433
Embryonic Hindlimb Morphogenesis (GO:0035116)	1/5	0.214768	0.634433
Embryonic Skeletal Joint Development (GO:0072498)	1/5	0.214768	0.634433
Enamel Mineralization (GO:0070166)	1/5	0.214768	0.634433
Establishment Of Lymphocyte Polarity (GO:0001767)	1/5	0.214768	0.634433
fatty-acyl-CoA Catabolic Process (GO:0036115)	1/5	0.214768	0.634433
Forebrain Neuron Differentiation (GO:0021879)	1/5	0.214768	0.634433
Gastrulation With Mouth Forming Second (GO:0001702)	1/5	0.214768	0.634433
Glomerulus Vasculature Development (GO:0072012)	1/5	0.214768	0.634433
Glycolipid Transport (GO:0046836)	1/5	0.214768	0.634433
Heme Transport (GO:0015886)	1/5	0.214768	0.634433
Heparan Sulfate Proteoglycan Catabolic Process (GO:0030200)	1/5	0.214768	0.634433
Histone Arginine Methylation (GO:0034969)	1/5	0.214768	0.634433
Imitative Learning (GO:0098596)	1/5	0.214768	0.634433
Immunoglobulin V(D)J Recombination (GO:0033152)	1/5	0.214768	0.634433
Inflammatory Response To Wounding (GO:0090594)	1/5	0.214768	0.634433
Inner Ear Auditory Receptor Cell Differentiation (GO:0042491)	1/5	0.214768	0.634433
Interleukin-4-Mediated Signaling Pathway (GO:0035771)	1/5	0.214768	0.634433
Intracellular Phosphate Ion Homeostasis (GO:0030643)	1/5	0.214768	0.634433
Iron Coordination Entity Transport (GO:1901678)	1/5	0.214768	0.634433
Kidney Morphogenesis (GO:0060993)	1/5	0.214768	0.634433
Lipid Droplet Disassembly (GO:1905691)	1/5	0.214768	0.634433
Medium-Chain Fatty Acid Biosynthetic Process (GO:0051792)	1/5	0.214768	0.634433
Mesodermal Cell Fate Commitment (GO:0001710)	1/5	0.214768	0.634433
Negative Regulation Of PERK-mediated Unfolded Protein Response (GO:1903898)	1/5	0.214768	0.634433
Negative Regulation Of Amino Acid Transport (GO:0051956)	1/5	0.214768	0.634433
Negative Regulation Of Axon Regeneration (GO:0048681)	1/5	0.214768	0.634433
Negative Regulation Of Cardiac Muscle Cell Differentiation (GO:2000726)	1/5	0.214768	0.634433
Negative Regulation Of Glial Cell Proliferation (GO:0060253)	1/5	0.214768	0.634433
Negative Regulation Of Glucocorticoid Receptor Signaling Pathway (GO:2000323)	1/5	0.214768	0.634433
Negative Regulation Of Histone Acetylation (GO:0035067)	1/5	0.214768	0.634433
Negative Regulation Of Nervous System Process (GO:0031645)	1/5	0.214768	0.634433
Negative Regulation Of Sequestering Of Triglyceride (GO:0010891)	1/5	0.214768	0.634433
Negative Regulation Of Toll-Like Receptor 2 Signaling Pathway (GO:0034136)	1/5	0.214768	0.634433
Nephron Tubule Development (GO:0072080)	1/5	0.214768	0.634433
Notochord Development (GO:0030903)	1/5	0.214768	0.634433
Nucleobase Transport (GO:0015851)	1/5	0.214768	0.634433
Nucleoside Transport (GO:0015858)	1/5	0.214768	0.634433
Osmosensory Signaling Pathway (GO:0007231)	1/5	0.214768	0.634433
Peripheral Nervous System Neuron Development (GO:0048935)	1/5	0.214768	0.634433
Plus-End-Directed Organelle Transport Along Microtubule (GO:0072386)	1/5	0.214768	0.634433
Positive Regulation Of NK T Cell Proliferation (GO:0051142)	1/5	0.214768	0.634433
Positive Regulation Of Activin Receptor Signaling Pathway (GO:0032927)	1/5	0.214768	0.634433
Positive Regulation Of Cell-Cell Adhesion Mediated By Integrin (GO:0033634)	1/5	0.214768	0.634433
Positive Regulation Of Cholesterol Storage (GO:0010886)	1/5	0.214768	0.634433
Positive Regulation Of Granulocyte Differentiation (GO:0030854)	1/5	0.214768	0.634433
Positive Regulation Of Natural Killer Cell Mediated Cytotoxicity Directed Against Tumor Cell Target (GO:0002860)	1/5	0.214768	0.634433
Positive Regulation Of Natural Killer Cell Mediated Immune Response To Tumor Cell (GO:0002857)	1/5	0.214768	0.634433
Positive Regulation Of Nuclear Cell Cycle DNA Replication (GO:0010571)	1/5	0.214768	0.634433
Positive Regulation Of Protein Catabolic Process In The Vacuole (GO:1904352)	1/5	0.214768	0.634433
Positive Regulation Of Protein Localization To Cilium (GO:1903566)	1/5	0.214768	0.634433
Positive Regulation Of Toll-Like Receptor 2 Signaling Pathway (GO:0034137)	1/5	0.214768	0.634433
Positive Regulation Of Transcription Of Notch Receptor Target (GO:0007221)	1/5	0.214768	0.634433
Positive Regulation Of Translation In Response To Stress (GO:0032056)	1/5	0.214768	0.634433
Pronephros Development (GO:0048793)	1/5	0.214768	0.634433
Protein Localization To Membrane Raft (GO:1903044)	1/5	0.214768	0.634433
Purine Nucleobase Transmembrane Transport (GO:1904823)	1/5	0.214768	0.634433
Pyrimidine Nucleoside Transport (GO:0015864)	1/5	0.214768	0.634433
Regulation Of NK T Cell Activation (GO:0051133)	1/5	0.214768	0.634433
Regulation Of Endoplasmic Reticulum Tubular Network Organization (GO:1903371)	1/5	0.214768	0.634433
Regulation Of Establishment Of T Cell Polarity (GO:1903903)	1/5	0.214768	0.634433
Regulation Of Glucagon Secretion (GO:0070092)	1/5	0.214768	0.634433
Regulation Of Hematopoietic Stem Cell Proliferation (GO:1902033)	1/5	0.214768	0.634433
Regulation Of Hormone Biosynthetic Process (GO:0046885)	1/5	0.214768	0.634433
Regulation Of Long-Chain Fatty Acid Import Across Plasma Membrane (GO:0010746)	1/5	0.214768	0.634433
Regulation Of Neutrophil Activation (GO:1902563)	1/5	0.214768	0.634433
Regulation Of Neutrophil Extravasation (GO:2000389)	1/5	0.214768	0.634433
Regulation Of Non-Motile Cilium Assembly (GO:1902855)	1/5	0.214768	0.634433
Regulation Of Plasma Membrane Repair (GO:1905684)	1/5	0.214768	0.634433
Regulation Of Protein Autoubiquitination (GO:1902498)	1/5	0.214768	0.634433
Regulation Of Protein Depolymerization (GO:1901879)	1/5	0.214768	0.634433
Regulation Of Protein Targeting (GO:1903533)	1/5	0.214768	0.634433
Response To DNA Damage Checkpoint Signaling (GO:0072423)	1/5	0.214768	0.634433
Response To cGMP (GO:0070305)	1/5	0.214768	0.634433
Response To Catecholamine (GO:0071869)	1/5	0.214768	0.634433
Response To Lipoteichoic Acid (GO:0070391)	1/5	0.214768	0.634433
Response To Peptidoglycan (GO:0032494)	1/5	0.214768	0.634433
Response To Testosterone (GO:0033574)	1/5	0.214768	0.634433
Signal Complex Assembly (GO:0007172)	1/5	0.214768	0.634433
Synaptic Vesicle Uncoating (GO:0016191)	1/5	0.214768	0.634433
Uridine Transport (GO:0015862)	1/5	0.214768	0.634433
Vocal Learning (GO:0042297)	1/5	0.214768	0.634433
Cellular Response To Hydrogen Peroxide (GO:0070301)	3/34	0.215218	0.634433
Negative Regulation Of Ras Protein Signal Transduction (GO:0046580)	3/34	0.215218	0.634433
Negative Regulation Of Interleukin-6 Production (GO:0032715)	3/34	0.215218	0.634433
Positive Regulation Of Immunoglobulin Production (GO:0002639)	3/34	0.215218	0.634433
Regulation Of DNA Biosynthetic Process (GO:2000278)	3/34	0.215218	0.634433
Regulation Of calcineurin-NFAT Signaling Cascade (GO:0070884)	3/34	0.215218	0.634433
Regulation Of Interleukin-17 Production (GO:0032660)	3/34	0.215218	0.634433
Protein Localization To Nucleus (GO:0034504)	8/122	0.218938	0.639394
Regulation Of Protein Catabolic Process (GO:0042176)	8/122	0.218938	0.639394
Amide Biosynthetic Process (GO:0043604)	4/51	0.219523	0.639394
Positive Regulation Of Actin Filament Bundle Assembly (GO:0032233)	4/51	0.219523	0.639394
Positive Regulation Of Protein Localization To Plasma Membrane (GO:1903078)	4/51	0.219523	0.639394
Regulation Of Smoothened Signaling Pathway (GO:0008589)	4/51	0.219523	0.639394
Regulation Of Mitotic Cell Cycle Phase Transition (GO:1901990)	6/86	0.220164	0.639394
Regulation Of Cell Motility (GO:2000145)	8/123	0.225296	0.639394
RNA-templated DNA Biosynthetic Process (GO:0006278)	2/19	0.225316	0.639394
Cardiac Ventricle Development (GO:0003231)	2/19	0.225316	0.639394
Cellular Response To Lectin (GO:1990858)	2/19	0.225316	0.639394
Cortical Actin Cytoskeleton Organization (GO:0030866)	2/19	0.225316	0.639394
Establishment Of Skin Barrier (GO:0061436)	2/19	0.225316	0.639394
Insulin Secretion (GO:0030073)	2/19	0.225316	0.639394
Interleukin-1-Mediated Signaling Pathway (GO:0070498)	2/19	0.225316	0.639394
Intrinsic Apoptotic Signaling Pathway In Response To DNA Damage By P53 Class Mediator (GO:0042771)	2/19	0.225316	0.639394
Leukocyte Adhesion To Vascular Endothelial Cell (GO:0061756)	2/19	0.225316	0.639394
Negative Regulation Of RNA Splicing (GO:0033119)	2/19	0.225316	0.639394
Negative Regulation Of Leukocyte Cell-Cell Adhesion (GO:1903038)	2/19	0.225316	0.639394
Neuron Apoptotic Process (GO:0051402)	2/19	0.225316	0.639394
Pore Complex Assembly (GO:0046931)	2/19	0.225316	0.639394
Positive Regulation Of Axon Extension (GO:0045773)	2/19	0.225316	0.639394
Regulation Of Smooth Muscle Cell Migration (GO:0014910)	2/19	0.225316	0.639394
Skeletal Muscle Contraction (GO:0003009)	2/19	0.225316	0.639394
Sphingosine Metabolic Process (GO:0006670)	2/19	0.225316	0.639394
Stimulatory C-type Lectin Receptor Signaling Pathway (GO:0002223)	2/19	0.225316	0.639394
Telomere Maintenance Via Telomerase (GO:0007004)	2/19	0.225316	0.639394
Phagocytosis (GO:0006909)	5/69	0.225999	0.639394
Phospholipid Metabolic Process (GO:0006644)	5/69	0.225999	0.639394
Response To Molecule Of Bacterial Origin (GO:0002237)	5/69	0.225999	0.639394
Positive Regulation Of Stress-Activated MAPK Cascade (GO:0032874)	7/105	0.227259	0.639394
Neutral Amino Acid Transport (GO:0015804)	3/35	0.227781	0.639394
Positive Regulation Of Substrate Adhesion-Dependent Cell Spreading (GO:1900026)	3/35	0.227781	0.639394
Positive Regulation Of Telomere Maintenance Via Telomere Lengthening (GO:1904358)	3/35	0.227781	0.639394
Regulation Of Cardiac Muscle Contraction (GO:0055117)	3/35	0.227781	0.639394
Response To Nutrient Levels (GO:0031667)	3/35	0.227781	0.639394
Cardiac Muscle Tissue Development (GO:0048738)	4/52	0.22968	0.639394
Negative Regulation Of Response To Stimulus (GO:0048585)	4/52	0.22968	0.639394
Positive Regulation Of Transcription Initiation By RNA Polymerase II (GO:0060261)	4/52	0.22968	0.639394
Sprouting Angiogenesis (GO:0002040)	4/52	0.22968	0.639394
Positive Regulation Of Cell Growth (GO:0030307)	7/106	0.234274	0.639394
Negative Regulation Of Extrinsic Apoptotic Signaling Pathway (GO:2001237)	5/70	0.23475	0.639394
Protein K48-linked Ubiquitination (GO:0070936)	5/70	0.23475	0.639394
Regulation Of Notch Signaling Pathway (GO:0008593)	5/70	0.23475	0.639394
Negative Regulation Of Protein Kinase Activity (GO:0006469)	6/88	0.235603	0.639394
Carboxylic Acid Transport (GO:0046942)	4/53	0.239951	0.639394
Blood Vessel Diameter Maintenance (GO:0097746)	3/36	0.240477	0.639394
Lytic Vacuole Organization (GO:0080171)	3/36	0.240477	0.639394
Positive Regulation Of Interferon-Beta Production (GO:0032728)	3/36	0.240477	0.639394
Protein Destabilization (GO:0031648)	3/36	0.240477	0.639394
Regulation Of Erythrocyte Differentiation (GO:0045646)	3/36	0.240477	0.639394
Regulation Of Glucose Import (GO:0046324)	3/36	0.240477	0.639394
Regulation Of Receptor Internalization (GO:0002090)	3/36	0.240477	0.639394
Substrate Adhesion-Dependent Cell Spreading (GO:0034446)	3/36	0.240477	0.639394
Fc-gamma Receptor Signaling Pathway Involved In Phagocytosis (GO:0038096)	2/20	0.243052	0.639394
Calcium-Mediated Signaling Using Intracellular Calcium Source (GO:0035584)	2/20	0.243052	0.639394
Cellular Response To Estradiol Stimulus (GO:0071392)	2/20	0.243052	0.639394
Leukotriene Metabolic Process (GO:0006691)	2/20	0.243052	0.639394
Monocarboxylic Acid Catabolic Process (GO:0072329)	2/20	0.243052	0.639394
Negative Regulation Of miRNA Transcription (GO:1902894)	2/20	0.243052	0.639394
Negative Regulation Of Phosphate Metabolic Process (GO:0045936)	2/20	0.243052	0.639394
Negative Regulation Of Viral Life Cycle (GO:1903901)	2/20	0.243052	0.639394
Phosphatidylglycerol Metabolic Process (GO:0046471)	2/20	0.243052	0.639394
Positive Regulation Of Embryonic Development (GO:0040019)	2/20	0.243052	0.639394
Positive Regulation Of Lipid Storage (GO:0010884)	2/20	0.243052	0.639394
Positive Regulation Of Protein Processing (GO:0010954)	2/20	0.243052	0.639394
Regulation Of Cardiac Muscle Cell Proliferation (GO:0060043)	2/20	0.243052	0.639394
Regulation Of Cardiac Muscle Contraction By Calcium Ion Signaling (GO:0010882)	2/20	0.243052	0.639394
Response To ATP (GO:0033198)	2/20	0.243052	0.639394
Response To Fibroblast Growth Factor (GO:0071774)	2/20	0.243052	0.639394
Transport Along Microtubule (GO:0010970)	2/20	0.243052	0.639394
Sodium Ion Transport (GO:0006814)	6/89	0.243444	0.639394
Regulation Of Hydrolase Activity (GO:0051336)	5/71	0.243593	0.639394
Regulation Of Cell Cycle (GO:0051726)	17/298	0.244319	0.639394
Nucleosome Assembly (GO:0006334)	4/54	0.250325	0.639394
Positive Regulation Of Leukocyte Chemotaxis (GO:0002690)	4/54	0.250325	0.639394
Regulation Of Exocytosis (GO:0017157)	4/54	0.250325	0.639394
Regulation Of Myoblast Differentiation (GO:0045661)	4/54	0.250325	0.639394
G Protein-Coupled Receptor Internalization (GO:0002031)	1/6	0.25184	0.639394
IRE1-mediated Unfolded Protein Response (GO:0036498)	1/6	0.25184	0.639394
SMAD Protein Complex Assembly (GO:0007183)	1/6	0.25184	0.639394
Aggrephagy (GO:0035973)	1/6	0.25184	0.639394
Aldehyde Biosynthetic Process (GO:0046184)	1/6	0.25184	0.639394
Anterograde Dendritic Transport (GO:0098937)	1/6	0.25184	0.639394
Antigen Processing And Presentation Of Exogenous Peptide Antigen Via MHC Class I (GO:0042590)	1/6	0.25184	0.639394
Atrioventricular Valve Formation (GO:0003190)	1/6	0.25184	0.639394
Cardiac Muscle Cell Myoblast Differentiation (GO:0060379)	1/6	0.25184	0.639394
Cardiac Pacemaker Cell Development (GO:0060926)	1/6	0.25184	0.639394
Cellular Hypotonic Response (GO:0071476)	1/6	0.25184	0.639394
Cellular Response To Hepatocyte Growth Factor Stimulus (GO:0035729)	1/6	0.25184	0.639394
Cellular Response To Monoamine Stimulus (GO:0071868)	1/6	0.25184	0.639394
Clathrin Coat Disassembly (GO:0072318)	1/6	0.25184	0.639394
Clathrin-Coated Vesicle Cargo Loading (GO:0035652)	1/6	0.25184	0.639394
Clathrin-Coated Vesicle Cargo Loading, AP-3-mediated (GO:0035654)	1/6	0.25184	0.639394
Definitive Hemopoiesis (GO:0060216)	1/6	0.25184	0.639394
Delamination (GO:0060232)	1/6	0.25184	0.639394
Determination Of Digestive Tract Left/Right Asymmetry (GO:0071907)	1/6	0.25184	0.639394
Dorsal Aorta Development (GO:0035907)	1/6	0.25184	0.639394
Dorsal Aorta Morphogenesis (GO:0035912)	1/6	0.25184	0.639394
Enteric Nervous System Development (GO:0048484)	1/6	0.25184	0.639394
Ganglioside Catabolic Process (GO:0006689)	1/6	0.25184	0.639394
Gland Morphogenesis (GO:0022612)	1/6	0.25184	0.639394
Glycosylceramide Biosynthetic Process (GO:0046476)	1/6	0.25184	0.639394
Hemostasis (GO:0007599)	1/6	0.25184	0.639394
Hepatocyte Growth Factor Receptor Signaling Pathway (GO:0048012)	1/6	0.25184	0.639394
Hindlimb Morphogenesis (GO:0035137)	1/6	0.25184	0.639394
Histidine Catabolic Process (GO:0006548)	1/6	0.25184	0.639394
Histidine Metabolic Process (GO:0006547)	1/6	0.25184	0.639394
Hypotonic Response (GO:0006971)	1/6	0.25184	0.639394
Inner Ear Receptor Cell Differentiation (GO:0060113)	1/6	0.25184	0.639394
Insulin Secretion Involved In Cellular Response To Glucose Stimulus (GO:0035773)	1/6	0.25184	0.639394
Intracellular Triglyceride Homeostasis (GO:0035356)	1/6	0.25184	0.639394
Leukotriene Transport (GO:0071716)	1/6	0.25184	0.639394
Lymphoid Progenitor Cell Differentiation (GO:0002320)	1/6	0.25184	0.639394
Macropinocytosis (GO:0044351)	1/6	0.25184	0.639394
Maintenance Of Lens Transparency (GO:0036438)	1/6	0.25184	0.639394
Membrane Invagination (GO:0010324)	1/6	0.25184	0.639394
Metanephric Nephron Tubule Development (GO:0072234)	1/6	0.25184	0.639394
Monoacylglycerol Biosynthetic Process (GO:0006640)	1/6	0.25184	0.639394
Negative Regulation Of CD4-positive, Alpha-Beta T Cell Proliferation (GO:2000562)	1/6	0.25184	0.639394
Negative Regulation Of RIG-I Signaling Pathway (GO:0039536)	1/6	0.25184	0.639394
Negative Regulation Of Blood Vessel Endothelial Cell Proliferation Involved In Sprouting Angiogenesis (GO:1903588)	1/6	0.25184	0.639394
Negative Regulation Of Establishment Of Protein Localization To Mitochondrion (GO:1903748)	1/6	0.25184	0.639394
Negative Regulation Of Membrane Protein Ectodomain Proteolysis (GO:0051045)	1/6	0.25184	0.639394
Negative Regulation Of Neuron Projection Regeneration (GO:0070571)	1/6	0.25184	0.639394
Negative Regulation Of Plasminogen Activation (GO:0010757)	1/6	0.25184	0.639394
Negative Regulation Of Response To Reactive Oxygen Species (GO:1901032)	1/6	0.25184	0.639394
Negative Regulation Of Ruffle Assembly (GO:1900028)	1/6	0.25184	0.639394
Neurotrophin TRK Receptor Signaling Pathway (GO:0048011)	1/6	0.25184	0.639394
Norepinephrine Transport (GO:0015874)	1/6	0.25184	0.639394
Nucleotide-Binding Oligomerization Domain Containing 2 Signaling Pathway (GO:0070431)	1/6	0.25184	0.639394
Placenta Blood Vessel Development (GO:0060674)	1/6	0.25184	0.639394
Polyamine Biosynthetic Process (GO:0006596)	1/6	0.25184	0.639394
Positive Regulation Of B Cell Receptor Signaling Pathway (GO:0050861)	1/6	0.25184	0.639394
Positive Regulation Of T-helper 17 Cell Differentiation (GO:2000321)	1/6	0.25184	0.639394
Positive Regulation Of Amyloid-Beta Clearance (GO:1900223)	1/6	0.25184	0.639394
Positive Regulation Of Autophagosome Maturation (GO:1901098)	1/6	0.25184	0.639394
Positive Regulation Of Endoplasmic Reticulum Stress-Induced Intrinsic Apoptotic Signaling Pathway (GO:1902237)	1/6	0.25184	0.639394
Positive Regulation Of Fibroblast Apoptotic Process (GO:2000271)	1/6	0.25184	0.639394
Positive Regulation Of Gastrulation (GO:2000543)	1/6	0.25184	0.639394
Positive Regulation Of Intracellular Estrogen Receptor Signaling Pathway (GO:0033148)	1/6	0.25184	0.639394
Positive Regulation Of Lamellipodium Morphogenesis (GO:2000394)	1/6	0.25184	0.639394
Positive Regulation Of Phospholipid Biosynthetic Process (GO:0071073)	1/6	0.25184	0.639394
Positive Regulation Of Pinocytosis (GO:0048549)	1/6	0.25184	0.639394
Positive Regulation Of Protein Localization To Centrosome (GO:1904781)	1/6	0.25184	0.639394
Positive Regulation Of Spindle Assembly (GO:1905832)	1/6	0.25184	0.639394
Positive Regulation Of Toll-Like Receptor 3 Signaling Pathway (GO:0034141)	1/6	0.25184	0.639394
Positive Regulation Of Triglyceride Catabolic Process (GO:0010898)	1/6	0.25184	0.639394
Positive Regulation Of Trophoblast Cell Migration (GO:1901165)	1/6	0.25184	0.639394
Protein Import Into Peroxisome Matrix, Receptor Recycling (GO:0016562)	1/6	0.25184	0.639394
protein-DNA Covalent Cross-Linking Repair (GO:0106300)	1/6	0.25184	0.639394
Regulation Of NK T Cell Proliferation (GO:0051140)	1/6	0.25184	0.639394
Regulation Of Adiponectin Secretion (GO:0070163)	1/6	0.25184	0.639394
Regulation Of Antigen Receptor-Mediated Signaling Pathway (GO:0050854)	1/6	0.25184	0.639394
Regulation Of Cardiac Muscle Cell Membrane Potential (GO:0086036)	1/6	0.25184	0.639394
Regulation Of Cortisol Biosynthetic Process (GO:2000064)	1/6	0.25184	0.639394
Regulation Of Entry Of Bacterium Into Host Cell (GO:2000535)	1/6	0.25184	0.639394
Regulation Of Glial Cell Differentiation (GO:0045685)	1/6	0.25184	0.639394
Regulation Of Glucocorticoid Receptor Signaling Pathway (GO:2000322)	1/6	0.25184	0.639394
Regulation Of Histamine Secretion By Mast Cell (GO:1903593)	1/6	0.25184	0.639394
Regulation Of Mitochondrial Membrane Permeability Involved In Apoptotic Process (GO:1902108)	1/6	0.25184	0.639394
Regulation Of Myosin-Light-Chain-Phosphatase Activity (GO:0035507)	1/6	0.25184	0.639394
Regulation Of Smooth Muscle Cell Differentiation (GO:0051150)	1/6	0.25184	0.639394
Regulation Of Transforming Growth Factor Beta1 Production (GO:0032908)	1/6	0.25184	0.639394
Regulation Of Transforming Growth Factor Beta2 Production (GO:0032909)	1/6	0.25184	0.639394
Response To Hepatocyte Growth Factor (GO:0035728)	1/6	0.25184	0.639394
Short-Chain Fatty Acid Metabolic Process (GO:0046459)	1/6	0.25184	0.639394
Synaptic Vesicle Docking (GO:0016081)	1/6	0.25184	0.639394
Transcription-Dependent Tethering Of RNA Polymerase II Gene DNA At Nuclear Periphery (GO:0000972)	1/6	0.25184	0.639394
Tubulin Complex Assembly (GO:0007021)	1/6	0.25184	0.639394
Ureter Development (GO:0072189)	1/6	0.25184	0.639394
Vascular Associated Smooth Muscle Contraction (GO:0014829)	1/6	0.25184	0.639394
Vitamin A Metabolic Process (GO:0006776)	1/6	0.25184	0.639394
Negative Regulation Of Cell Adhesion (GO:0007162)	5/72	0.252523	0.640102
Protein Targeting To Membrane (GO:0006612)	5/72	0.252523	0.640102
Negative Regulation Of Smooth Muscle Cell Proliferation (GO:0048662)	3/37	0.253286	0.640498
Protein Acylation (GO:0043543)	3/37	0.253286	0.640498
Regulation Of Vascular Associated Smooth Muscle Cell Proliferation (GO:1904705)	3/37	0.253286	0.640498
Regulation Of Proteasomal Ubiquitin-Dependent Protein Catabolic Process (GO:0032434)	7/109	0.25573	0.646163
Regulation Of MAPK Cascade (GO:0043408)	12/204	0.257411	0.649891
Modulation By Host Of Viral Genome Replication (GO:0044827)	2/21	0.260841	0.653132
Negative Regulation Of miRNA Metabolic Process (GO:2000629)	2/21	0.260841	0.653132
Peptide Catabolic Process (GO:0043171)	2/21	0.260841	0.653132
Positive Regulation Of Amyloid Precursor Protein Catabolic Process (GO:1902993)	2/21	0.260841	0.653132
Positive Regulation Of Translational Initiation (GO:0045948)	2/21	0.260841	0.653132
Positive Regulation Of Vacuole Organization (GO:0044090)	2/21	0.260841	0.653132
Regulation Of Cardiac Conduction (GO:1903779)	2/21	0.260841	0.653132
Regulation Of Membrane Protein Ectodomain Proteolysis (GO:0051043)	2/21	0.260841	0.653132
Regulation Of Neurotransmitter Transport (GO:0051588)	2/21	0.260841	0.653132
Skin Epidermis Development (GO:0098773)	2/21	0.260841	0.653132
Positive Regulation Of Gene Expression (GO:0010628)	26/480	0.261438	0.653132
Negative Regulation Of DNA-templated Transcription (GO:0045892)	53/1025	0.262544	0.653132
Response To Lipid (GO:0033993)	7/110	0.263008	0.653132
Protein Targeting (GO:0006605)	8/129	0.26475	0.653132
Regulation Of Cytokine Production (GO:0001817)	10/167	0.264923	0.653132
G2/M Transition Of Mitotic Cell Cycle (GO:0000086)	3/38	0.266189	0.653132
Establishment Of Protein Localization To Plasma Membrane (GO:0061951)	3/38	0.266189	0.653132
Negative Regulation Of Epithelial Cell Apoptotic Process (GO:1904036)	3/38	0.266189	0.653132
Negative Regulation Of Type I Interferon Production (GO:0032480)	3/38	0.266189	0.653132
Positive Regulation Of Myoblast Differentiation (GO:0045663)	3/38	0.266189	0.653132
Regulation Of Intracellular Transport (GO:0032386)	3/38	0.266189	0.653132
Response To cAMP (GO:0051591)	3/38	0.266189	0.653132
Response To Peptide (GO:1901652)	3/38	0.266189	0.653132
Response To Transforming Growth Factor Beta (GO:0071559)	3/38	0.266189	0.653132
Negative Regulation Of Transcription By RNA Polymerase II (GO:0000122)	40/763	0.266913	0.653132
T Cell Activation (GO:0042110)	7/111	0.270343	0.653132
Regulation Of Transforming Growth Factor Beta Receptor Signaling Pathway (GO:0017015)	7/111	0.270343	0.653132
Regulation Of mRNA Stability (GO:0043488)	5/74	0.270615	0.653132
Double-Strand Break Repair (GO:0006302)	10/168	0.270844	0.653132
Regulation Of Apoptotic Process (GO:0042981)	37/705	0.274371	0.653132
Positive Regulation Of Protein Kinase B Signaling (GO:0051897)	6/93	0.275517	0.653132
Fc Receptor Mediated Stimulatory Signaling Pathway (GO:0002431)	2/22	0.278638	0.653132
Membrane Protein Ectodomain Proteolysis (GO:0006509)	2/22	0.278638	0.653132
Negative Regulation Of G Protein-Coupled Receptor Signaling Pathway (GO:0045744)	2/22	0.278638	0.653132
Negative Regulation Of Macroautophagy (GO:0016242)	2/22	0.278638	0.653132
Organelle Fission (GO:0048285)	2/22	0.278638	0.653132
Placenta Development (GO:0001890)	2/22	0.278638	0.653132
Positive Regulation Of Cholesterol Efflux (GO:0010875)	2/22	0.278638	0.653132
Positive Regulation Of Phosphatase Activity (GO:0010922)	2/22	0.278638	0.653132
Regulation Of Intracellular Steroid Hormone Receptor Signaling Pathway (GO:0033143)	2/22	0.278638	0.653132
Regulation Of Mononuclear Cell Migration (GO:0071675)	2/22	0.278638	0.653132
Regulation Of Regulatory T Cell Differentiation (GO:0045589)	2/22	0.278638	0.653132
Negative Regulation Of Proteasomal Protein Catabolic Process (GO:1901799)	3/39	0.279167	0.653132
Negative Regulation Of Protein Secretion (GO:0050709)	3/39	0.279167	0.653132
Negative Regulation Of Ubiquitin-Dependent Protein Catabolic Process (GO:2000059)	3/39	0.279167	0.653132
Regulation Of Receptor-Mediated Endocytosis (GO:0048259)	3/39	0.279167	0.653132
Regulation Of BMP Signaling Pathway (GO:0030510)	5/75	0.279764	0.653132
Endocytosis (GO:0006897)	11/189	0.280894	0.653132
Apoptotic Process (GO:0006915)	13/228	0.28146	0.653132
Post-Transcriptional Regulation Of Gene Expression (GO:0010608)	4/57	0.28196	0.653132
Regulation Of Transcription Initiation By RNA Polymerase II (GO:0060260)	4/57	0.28196	0.653132
Cellular Response To Oxygen-Containing Compound (GO:1901701)	22/406	0.282227	0.653132
DNA Dealkylation (GO:0035510)	1/7	0.287163	0.653132
DNA Dealkylation Involved In DNA Repair (GO:0006307)	1/7	0.287163	0.653132
ER Overload Response (GO:0006983)	1/7	0.287163	0.653132
IMP Biosynthetic Process (GO:0006188)	1/7	0.287163	0.653132
Notch Receptor Processing (GO:0007220)	1/7	0.287163	0.653132
TRIF-dependent Toll-Like Receptor Signaling Pathway (GO:0035666)	1/7	0.287163	0.653132
Aromatic Amino Acid Transport (GO:0015801)	1/7	0.287163	0.653132
Aromatic Compound Catabolic Process (GO:0019439)	1/7	0.287163	0.653132
Axon Ensheathment In Central Nervous System (GO:0032291)	1/7	0.287163	0.653132
Benzene-Containing Compound Metabolic Process (GO:0042537)	1/7	0.287163	0.653132
Cardiac Muscle Hypertrophy (GO:0003300)	1/7	0.287163	0.653132
Catecholamine Transport (GO:0051937)	1/7	0.287163	0.653132
Cellular Biogenic Amine Catabolic Process (GO:0042402)	1/7	0.287163	0.653132
Cellular Response To Angiotensin (GO:1904385)	1/7	0.287163	0.653132
Cellular Response To Leptin Stimulus (GO:0044320)	1/7	0.287163	0.653132
Cobalamin Metabolic Process (GO:0009235)	1/7	0.287163	0.653132
Deadenylation-Dependent Decapping Of Nuclear-Transcribed mRNA (GO:0000290)	1/7	0.287163	0.653132
Dermatan Sulfate Proteoglycan Biosynthetic Process (GO:0050651)	1/7	0.287163	0.653132
Diacylglycerol Biosynthetic Process (GO:0006651)	1/7	0.287163	0.653132
Estrogen Biosynthetic Process (GO:0006703)	1/7	0.287163	0.653132
Fructose Transmembrane Transport (GO:0015755)	1/7	0.287163	0.653132
Growth Hormone Receptor Signaling Pathway Via JAK-STAT (GO:0060397)	1/7	0.287163	0.653132
Hair Cell Differentiation (GO:0035315)	1/7	0.287163	0.653132
Histone Lysine Demethylation (GO:0070076)	1/7	0.287163	0.653132
Immunological Synapse Formation (GO:0001771)	1/7	0.287163	0.653132
Kidney Epithelium Development (GO:0072073)	1/7	0.287163	0.653132
Leukocyte Aggregation (GO:0070486)	1/7	0.287163	0.653132
Lymphatic Endothelial Cell Differentiation (GO:0060836)	1/7	0.287163	0.653132
Lymphocyte Apoptotic Process (GO:0070227)	1/7	0.287163	0.653132
Mammary Gland Epithelial Cell Differentiation (GO:0060644)	1/7	0.287163	0.653132
Myoblast Migration (GO:0051451)	1/7	0.287163	0.653132
Negative Regulation Of CD8-positive, Alpha-Beta T Cell Activation (GO:2001186)	1/7	0.287163	0.653132
Negative Regulation Of T Cell Mediated Cytotoxicity (GO:0001915)	1/7	0.287163	0.653132
Negative Regulation Of cAMP-dependent Protein Kinase Activity (GO:2000480)	1/7	0.287163	0.653132
Negative Regulation Of Circadian Rhythm (GO:0042754)	1/7	0.287163	0.653132
Negative Regulation Of Fatty Acid Oxidation (GO:0046322)	1/7	0.287163	0.653132
Negative Regulation Of Keratinocyte Proliferation (GO:0010839)	1/7	0.287163	0.653132
Negative Regulation Of Lipid Kinase Activity (GO:0090219)	1/7	0.287163	0.653132
Negative Regulation Of miRNA-mediated Gene Silencing (GO:0060965)	1/7	0.287163	0.653132
Negative Regulation Of Microglial Cell Activation (GO:1903979)	1/7	0.287163	0.653132
Negative Regulation Of Muscle Cell Differentiation (GO:0051148)	1/7	0.287163	0.653132
Negative Regulation Of Muscle Hypertrophy (GO:0014741)	1/7	0.287163	0.653132
Negative Regulation Of Osteoblast Proliferation (GO:0033689)	1/7	0.287163	0.653132
Negative Regulation Of Peptidyl-Lysine Acetylation (GO:2000757)	1/7	0.287163	0.653132
Neuron Projection Arborization (GO:0140058)	1/7	0.287163	0.653132
Osteoblast Development (GO:0002076)	1/7	0.287163	0.653132
Peroxisome Proliferator Activated Receptor Signaling Pathway (GO:0035357)	1/7	0.287163	0.653132
Positive Regulation By Host Of Viral Genome Replication (GO:0044829)	1/7	0.287163	0.653132
Positive Regulation Of DNA Demethylation (GO:1901537)	1/7	0.287163	0.653132
Positive Regulation Of Astrocyte Differentiation (GO:0048711)	1/7	0.287163	0.653132
Positive Regulation Of Dendritic Cell Chemotaxis (GO:2000510)	1/7	0.287163	0.653132
Positive Regulation Of Epithelial Tube Formation (GO:1905278)	1/7	0.287163	0.653132
Positive Regulation Of Intracellular Steroid Hormone Receptor Signaling Pathway (GO:0033145)	1/7	0.287163	0.653132
Positive Regulation Of Melanin Biosynthetic Process (GO:0048023)	1/7	0.287163	0.653132
Positive Regulation Of Myeloid Cell Apoptotic Process (GO:0033034)	1/7	0.287163	0.653132
Positive Regulation Of Natural Killer Cell Proliferation (GO:0032819)	1/7	0.287163	0.653132
Positive Regulation Of Secondary Metabolite Biosynthetic Process (GO:1900378)	1/7	0.287163	0.653132
Post-Translational Protein Targeting To Membrane, Translocation (GO:0031204)	1/7	0.287163	0.653132
Protein Deubiquitination Involved In Ubiquitin-Dependent Protein Catabolic Process (GO:0071947)	1/7	0.287163	0.653132
Protein Localization To Ciliary Transition Zone (GO:1904491)	1/7	0.287163	0.653132
Protein Localization To Nucleolus (GO:1902570)	1/7	0.287163	0.653132
protein-RNA Complex Disassembly (GO:0032988)	1/7	0.287163	0.653132
Regulation Of CD8-positive, Alpha-Beta T Cell Differentiation (GO:0043376)	1/7	0.287163	0.653132
Regulation Of DNA-templated Transcription In Response To Stress (GO:0043620)	1/7	0.287163	0.653132
Regulation Of Golgi To Plasma Membrane Protein Transport (GO:0042996)	1/7	0.287163	0.653132
Regulation Of Cyclic-Nucleotide Phosphodiesterase Activity (GO:0051342)	1/7	0.287163	0.653132
Regulation Of Dendritic Cell Chemotaxis (GO:2000508)	1/7	0.287163	0.653132
Regulation Of Establishment Of Protein Localization To Mitochondrion (GO:1903747)	1/7	0.287163	0.653132
Regulation Of Hydrogen Peroxide-Induced Cell Death (GO:1903205)	1/7	0.287163	0.653132
Regulation Of Leukocyte Degranulation (GO:0043300)	1/7	0.287163	0.653132
Regulation Of Leukocyte Proliferation (GO:0070663)	1/7	0.287163	0.653132
Regulation Of Lipase Activity (GO:0060191)	1/7	0.287163	0.653132
Regulation Of Lysosome Size (GO:0062196)	1/7	0.287163	0.653132
Regulation Of Mammary Gland Epithelial Cell Proliferation (GO:0033599)	1/7	0.287163	0.653132
Regulation Of Mesenchymal Stem Cell Differentiation (GO:2000739)	1/7	0.287163	0.653132
Regulation Of Natural Killer Cell Mediated Cytotoxicity Directed Against Tumor Cell Target (GO:0002858)	1/7	0.287163	0.653132
Regulation Of Protein Glycosylation (GO:0060049)	1/7	0.287163	0.653132
Regulation Of Protein Localization To Cilium (GO:1903564)	1/7	0.287163	0.653132
Regulation Of Transcription From RNA Polymerase II Promoter In Response To Hypoxia (GO:0061418)	1/7	0.287163	0.653132
Regulation Of Wound Healing, Spreading Of Epidermal Cells (GO:1903689)	1/7	0.287163	0.653132
Single Strand Break Repair (GO:0000012)	1/7	0.287163	0.653132
Sulfur Amino Acid Transport (GO:0000101)	1/7	0.287163	0.653132
Terpenoid Metabolic Process (GO:0006721)	1/7	0.287163	0.653132
Thyroid Hormone Transport (GO:0070327)	1/7	0.287163	0.653132
Tooth Mineralization (GO:0034505)	1/7	0.287163	0.653132
Tryptophan Catabolic Process (GO:0006569)	1/7	0.287163	0.653132
Protein-Containing Complex Assembly (GO:0065003)	18/328	0.288635	0.656006
Positive Regulation Of NF-kappaB Transcription Factor Activity (GO:0051092)	9/152	0.290737	0.658498
L-alpha-amino Acid Transmembrane Transport (GO:1902475)	3/40	0.292201	0.658498
Notch Signaling Pathway (GO:0007219)	3/40	0.292201	0.658498
Cell Cycle G2/M Phase Transition (GO:0044839)	3/40	0.292201	0.658498
Negative Regulation Of Secretion By Cell (GO:1903531)	3/40	0.292201	0.658498
Positive Regulation Of Catalytic Activity (GO:0043085)	3/40	0.292201	0.658498
Positive Regulation Of Monoatomic Ion Transport (GO:0043270)	3/40	0.292201	0.658498
Protein Localization To Chromosome (GO:0034502)	3/40	0.292201	0.658498
Protein Localization To Cilium (GO:0061512)	3/40	0.292201	0.658498
Regulation Of Small Molecule Metabolic Process (GO:0062012)	3/40	0.292201	0.658498
Eye Development (GO:0001654)	4/58	0.292643	0.658498
Positive Regulation Of Type II Interferon Production (GO:0032729)	4/58	0.292643	0.658498
Regulation Of Phagocytosis (GO:0050764)	4/58	0.292643	0.658498
Selective Autophagy (GO:0061912)	4/58	0.292643	0.658498
Cell-Cell Signaling By Wnt (GO:0198738)	2/23	0.296404	0.658538
Cellular Lipid Catabolic Process (GO:0044242)	2/23	0.296404	0.658538
Cellular Response To Interleukin-6 (GO:0071354)	2/23	0.296404	0.658538
Cholesterol Efflux (GO:0033344)	2/23	0.296404	0.658538
Endocardial Cushion Development (GO:0003197)	2/23	0.296404	0.658538
Entrainment Of Circadian Clock By Photoperiod (GO:0043153)	2/23	0.296404	0.658538
Immune Response-Activating Cell Surface Receptor Signaling Pathway (GO:0002429)	2/23	0.296404	0.658538
Long-Chain fatty-acyl-CoA Metabolic Process (GO:0035336)	2/23	0.296404	0.658538
Negative Regulation Of Protein Tyrosine Kinase Activity (GO:0061099)	2/23	0.296404	0.658538
Positive Regulation Of Neuron Apoptotic Process (GO:0043525)	2/23	0.296404	0.658538
Positive Regulation Of Protein Targeting To Membrane (GO:0090314)	2/23	0.296404	0.658538
Protein Localization To Cell Junction (GO:1902414)	2/23	0.296404	0.658538
Protein Targeting To ER (GO:0045047)	2/23	0.296404	0.658538
Regulation Of Centrosome Cycle (GO:0046605)	2/23	0.296404	0.658538
Regulation Of Lipid Catabolic Process (GO:0050994)	2/23	0.296404	0.658538
Regulation Of Myotube Differentiation (GO:0010830)	2/23	0.296404	0.658538
Regulation Of Toll-Like Receptor 4 Signaling Pathway (GO:0034143)	2/23	0.296404	0.658538
Rescue Of Stalled Ribosome (GO:0072344)	2/23	0.296404	0.658538
Positive Regulation Of Phosphorylation (GO:0042327)	13/231	0.29709	0.65913
Antigen Receptor-Mediated Signaling Pathway (GO:0050851)	8/134	0.299049	0.65913
Regulation Of Protein Metabolic Process (GO:0051246)	6/96	0.300187	0.65913
protein-DNA Complex Assembly (GO:0065004)	4/59	0.303376	0.65913
Double-Strand Break Repair Via Nonhomologous End Joining (GO:0006303)	3/41	0.305274	0.65913
Lymphocyte Migration (GO:0072676)	3/41	0.305274	0.65913
Regulation Of Amide Metabolic Process (GO:0034248)	3/41	0.305274	0.65913
Regulation Of Microtubule-Based Process (GO:0032886)	3/41	0.305274	0.65913
Visual System Development (GO:0150063)	3/41	0.305274	0.65913
Regulation Of Protein Localization (GO:0032880)	6/97	0.308503	0.65913
ERK1 And ERK2 Cascade (GO:0070371)	2/24	0.314102	0.65913
Fc-gamma Receptor Signaling Pathway (GO:0038094)	2/24	0.314102	0.65913
Ear Morphogenesis (GO:0042471)	2/24	0.314102	0.65913
Negative Regulation Of Ion Transmembrane Transporter Activity (GO:0032413)	2/24	0.314102	0.65913
Negative Regulation Of Ossification (GO:0030279)	2/24	0.314102	0.65913
Photoperiodism (GO:0009648)	2/24	0.314102	0.65913
Positive Regulation Of Lipid Metabolic Process (GO:0045834)	2/24	0.314102	0.65913
Regulation Of Actin Nucleation (GO:0051125)	2/24	0.314102	0.65913
Regulation Of Cytoplasmic Translation (GO:2000765)	2/24	0.314102	0.65913
Regulation Of Muscle Cell Differentiation (GO:0051147)	2/24	0.314102	0.65913
Histone Acetylation (GO:0016573)	4/60	0.314152	0.65913
Positive Regulation Of Phagocytosis (GO:0050766)	4/60	0.314152	0.65913
Sterol Metabolic Process (GO:0016125)	4/60	0.314152	0.65913
MAPK Cascade (GO:0000165)	6/98	0.316857	0.65913
Cellular Response To UV (GO:0034644)	5/79	0.316897	0.65913
Positive Regulation Of Catabolic Process (GO:0009896)	5/79	0.316897	0.65913
Positive Regulation Of Cytoskeleton Organization (GO:0051495)	5/79	0.316897	0.65913
Positive Regulation Of Endocytosis (GO:0045807)	5/79	0.316897	0.65913
Positive Regulation Of Protein Localization To Membrane (GO:1905477)	5/79	0.316897	0.65913
Response To Insulin (GO:0032868)	5/79	0.316897	0.65913
Amino Acid Transmembrane Transport (GO:0003333)	3/42	0.31837	0.65913
Cellular Response To Amino Acid Starvation (GO:0034198)	3/42	0.31837	0.65913
Ceramide Biosynthetic Process (GO:0046513)	3/42	0.31837	0.65913
Collagen Fibril Organization (GO:0030199)	3/42	0.31837	0.65913
Determination Of Heart Left/Right Asymmetry (GO:0061371)	3/42	0.31837	0.65913
Organic Hydroxy Compound Biosynthetic Process (GO:1901617)	3/42	0.31837	0.65913
Translational Elongation (GO:0006414)	3/42	0.31837	0.65913
Protein Localization To Organelle (GO:0033365)	8/137	0.320101	0.65913
Golgi Ribbon Formation (GO:0090161)	1/8	0.320821	0.65913
MyD88-independent Toll-Like Receptor Signaling Pathway (GO:0002756)	1/8	0.320821	0.65913
RISC Complex Assembly (GO:0070922)	1/8	0.320821	0.65913
RNA Secondary Structure Unwinding (GO:0010501)	1/8	0.320821	0.65913
Schwann Cell Development (GO:0014044)	1/8	0.320821	0.65913
Actin Filament Network Formation (GO:0051639)	1/8	0.320821	0.65913
Adult Heart Development (GO:0007512)	1/8	0.320821	0.65913
Amyloid-Beta Formation (GO:0034205)	1/8	0.320821	0.65913
Anoikis (GO:0043276)	1/8	0.320821	0.65913
Auditory Behavior (GO:0031223)	1/8	0.320821	0.65913
Cardioblast Differentiation (GO:0010002)	1/8	0.320821	0.65913
Embryonic Forelimb Morphogenesis (GO:0035115)	1/8	0.320821	0.65913
Embryonic Placenta Development (GO:0001892)	1/8	0.320821	0.65913
Formation Of Translation Preinitiation Complex (GO:0001731)	1/8	0.320821	0.65913
Glucan Metabolic Process (GO:0044042)	1/8	0.320821	0.65913
Intermembrane Lipid Transfer (GO:0120009)	1/8	0.320821	0.65913
Kynurenine Metabolic Process (GO:0070189)	1/8	0.320821	0.65913
Learned Vocalization Behavior Or Vocal Learning (GO:0098598)	1/8	0.320821	0.65913
Leptin-Mediated Signaling Pathway (GO:0033210)	1/8	0.320821	0.65913
Maintenance Of Apical/Basal Cell Polarity (GO:0035090)	1/8	0.320821	0.65913
Maintenance Of Epithelial Cell Apical/Basal Polarity (GO:0045199)	1/8	0.320821	0.65913
Modification-Dependent Macromolecule Catabolic Process (GO:0043632)	1/8	0.320821	0.65913
Multi-Pass Transmembrane Protein Insertion Into ER Membrane (GO:0160063)	1/8	0.320821	0.65913
Negative Regulation Of Alpha-Beta T Cell Differentiation (GO:0046639)	1/8	0.320821	0.65913
Negative Regulation Of cAMP-mediated Signaling (GO:0043951)	1/8	0.320821	0.65913
Negative Regulation Of Cholesterol Storage (GO:0010887)	1/8	0.320821	0.65913
Negative Regulation Of Chromosome Organization (GO:2001251)	1/8	0.320821	0.65913
Negative Regulation Of Cytoplasmic Translation (GO:2000766)	1/8	0.320821	0.65913
Negative Regulation Of Mitotic Nuclear Division (GO:0045839)	1/8	0.320821	0.65913
Negative Regulation Of Protein-Containing Complex Disassembly (GO:0043242)	1/8	0.320821	0.65913
Negative Regulation Of Retrograde Protein Transport, ER To Cytosol (GO:1904153)	1/8	0.320821	0.65913
Negative Regulation Of Systemic Arterial Blood Pressure (GO:0003085)	1/8	0.320821	0.65913
Negative Regulation Of Triglyceride Metabolic Process (GO:0090209)	1/8	0.320821	0.65913
Nucleoside Diphosphate Metabolic Process (GO:0009132)	1/8	0.320821	0.65913
Peripheral Nervous System Axon Ensheathment (GO:0032292)	1/8	0.320821	0.65913
Peroxisome Fission (GO:0016559)	1/8	0.320821	0.65913
Phosphatidylglycerol Acyl-Chain Remodeling (GO:0036148)	1/8	0.320821	0.65913
Positive Regulation Of CD8-positive, Alpha-Beta T Cell Activation (GO:2001187)	1/8	0.320821	0.65913
Positive Regulation Of Calcium Ion-Dependent Exocytosis (GO:0045956)	1/8	0.320821	0.65913
Positive Regulation Of Dendritic Cell Cytokine Production (GO:0002732)	1/8	0.320821	0.65913
Positive Regulation Of Fatty Acid Beta-Oxidation (GO:0032000)	1/8	0.320821	0.65913
Positive Regulation Of Inositol Phosphate Biosynthetic Process (GO:0060732)	1/8	0.320821	0.65913
Positive Regulation Of Membrane Invagination (GO:1905155)	1/8	0.320821	0.65913
Positive Regulation Of Protein Localization To Early Endosome (GO:1902966)	1/8	0.320821	0.65913
Positive Regulation Of Protein Localization To Endosome (GO:1905668)	1/8	0.320821	0.65913
Positive Regulation Of Sequestering Of Triglyceride (GO:0010890)	1/8	0.320821	0.65913
Positive Regulation Of Smooth Muscle Cell Apoptotic Process (GO:0034393)	1/8	0.320821	0.65913
Positive Regulation Of Tumor Necrosis Factor-Mediated Signaling Pathway (GO:1903265)	1/8	0.320821	0.65913
Protein K29-linked Ubiquitination (GO:0035519)	1/8	0.320821	0.65913
Protein poly-ADP-ribosylation (GO:0070212)	1/8	0.320821	0.65913
Purine Nucleobase Transport (GO:0006863)	1/8	0.320821	0.65913
Purine Nucleoside Bisphosphate Catabolic Process (GO:0034034)	1/8	0.320821	0.65913
Pyrimidine-Containing Compound Catabolic Process (GO:0072529)	1/8	0.320821	0.65913
Regulation Of CD8-positive, Alpha-Beta T Cell Proliferation (GO:2000564)	1/8	0.320821	0.65913
Regulation Of DNA Demethylation (GO:1901535)	1/8	0.320821	0.65913
Regulation Of RNA Biosynthetic Process (GO:2001141)	1/8	0.320821	0.65913
Regulation Of Fertilization (GO:0080154)	1/8	0.320821	0.65913
Regulation Of Fibroblast Apoptotic Process (GO:2000269)	1/8	0.320821	0.65913
Regulation Of Heme Biosynthetic Process (GO:0070453)	1/8	0.320821	0.65913
Regulation Of miRNA Metabolic Process (GO:2000628)	1/8	0.320821	0.65913
Regulation Of Morphogenesis Of An Epithelium (GO:1905330)	1/8	0.320821	0.65913
Regulation Of Nephron Tubule Epithelial Cell Differentiation (GO:0072182)	1/8	0.320821	0.65913
Regulation Of Nuclear Cell Cycle DNA Replication (GO:0033262)	1/8	0.320821	0.65913
Regulation Of Organ Growth (GO:0046620)	1/8	0.320821	0.65913
Regulation Of Protein ADP-ribosylation (GO:0010835)	1/8	0.320821	0.65913
Regulation Of Protein Localization To Early Endosome (GO:1902965)	1/8	0.320821	0.65913
Regulation Of Skeletal Muscle Cell Differentiation (GO:2001014)	1/8	0.320821	0.65913
Regulation Of Sterol Biosynthetic Process (GO:0106118)	1/8	0.320821	0.65913
Regulation Of Toll-Like Receptor 3 Signaling Pathway (GO:0034139)	1/8	0.320821	0.65913
Regulation Of Urine Volume (GO:0035809)	1/8	0.320821	0.65913
Regulation Of Vesicle Fusion (GO:0031338)	1/8	0.320821	0.65913
Retrograde Transport, Vesicle Recycling Within Golgi (GO:0000301)	1/8	0.320821	0.65913
Ribonucleoside Bisphosphate Catabolic Process (GO:0034031)	1/8	0.320821	0.65913
Sensory Perception Of Sour Taste (GO:0050915)	1/8	0.320821	0.65913
Skin Morphogenesis (GO:0043589)	1/8	0.320821	0.65913
Somatic Recombination Of Immunoglobulin Gene Segments (GO:0016447)	1/8	0.320821	0.65913
Sphingosine-1-Phosphate Receptor Signaling Pathway (GO:0003376)	1/8	0.320821	0.65913
succinyl-CoA Metabolic Process (GO:0006104)	1/8	0.320821	0.65913
Positive Regulation Of Protein Metabolic Process (GO:0051247)	11/196	0.32144	0.659973
Negative Regulation Of Autophagy (GO:0010507)	4/61	0.32496	0.666769
Regulation Of DNA-templated Transcription (GO:0006355)	95/1922	0.330317	0.667017
SCF-dependent Proteasomal Ubiquitin-Dependent Protein Catabolic Process (GO:0031146)	3/43	0.331473	0.667017
Glycolipid Biosynthetic Process (GO:0009247)	3/43	0.331473	0.667017
Intracellular Glucose Homeostasis (GO:0001678)	3/43	0.331473	0.667017
Regulation Of Endothelial Cell Apoptotic Process (GO:2000351)	3/43	0.331473	0.667017
Skeletal System Morphogenesis (GO:0048705)	3/43	0.331473	0.667017
Cellular Response To Steroid Hormone Stimulus (GO:0071383)	2/25	0.331698	0.667017
Inner Ear Morphogenesis (GO:0042472)	2/25	0.331698	0.667017
Lamellipodium Assembly (GO:0030032)	2/25	0.331698	0.667017
Long-Chain Fatty Acid Biosynthetic Process (GO:0042759)	2/25	0.331698	0.667017
Metanephros Development (GO:0001656)	2/25	0.331698	0.667017
Negative Regulation Of Intrinsic Apoptotic Signaling Pathway In Response To DNA Damage (GO:1902230)	2/25	0.331698	0.667017
Negative Regulation Of Lipid Biosynthetic Process (GO:0051055)	2/25	0.331698	0.667017
Negative Regulation Of Response To Endoplasmic Reticulum Stress (GO:1903573)	2/25	0.331698	0.667017
Negative Regulation Of Signaling Receptor Activity (GO:2000272)	2/25	0.331698	0.667017
Negative Regulation Of Smoothened Signaling Pathway (GO:0045879)	2/25	0.331698	0.667017
Negative Regulation Of Stress Fiber Assembly (GO:0051497)	2/25	0.331698	0.667017
Positive Regulation Of Glucose Import (GO:0046326)	2/25	0.331698	0.667017
Positive Regulation Of Interleukin-2 Production (GO:0032743)	2/25	0.331698	0.667017
Purine Nucleoside Bisphosphate Metabolic Process (GO:0034032)	2/25	0.331698	0.667017
Purine Ribonucleotide Catabolic Process (GO:0009154)	2/25	0.331698	0.667017
Regulation Of Biomineral Tissue Development (GO:0070167)	2/25	0.331698	0.667017
Regulation Of Double-Strand Break Repair Via Nonhomologous End Joining (GO:2001032)	2/25	0.331698	0.667017
Regulation Of Hippo Signaling (GO:0035330)	2/25	0.331698	0.667017
Regulation Of Monocyte Chemotaxis (GO:0090025)	2/25	0.331698	0.667017
Regulation Of Myelination (GO:0031641)	2/25	0.331698	0.667017
Regulation Of Platelet Aggregation (GO:0090330)	2/25	0.331698	0.667017
Regulation Of Postsynapse Organization (GO:0099175)	2/25	0.331698	0.667017
Ribonucleoside Bisphosphate Metabolic Process (GO:0033875)	2/25	0.331698	0.667017
Vesicle Cargo Loading (GO:0035459)	2/25	0.331698	0.667017
Wound Healing, Spreading Of Cells (GO:0044319)	2/25	0.331698	0.667017
Macromolecule Modification (GO:0043412)	5/81	0.335695	0.667017
Regulation Of Interleukin-8 Production (GO:0032677)	5/81	0.335695	0.667017
Glycerophospholipid Metabolic Process (GO:0006650)	4/62	0.335792	0.667017
DNA-templated Transcription (GO:0006351)	11/199	0.33921	0.667017
Negative Regulation Of Wnt Signaling Pathway (GO:0030178)	8/140	0.341418	0.667017
Extracellular Matrix Disassembly (GO:0022617)	3/44	0.344566	0.667017
Lymphocyte Chemotaxis (GO:0048247)	3/44	0.344566	0.667017
Nucleobase-Containing Compound Catabolic Process (GO:0034655)	3/44	0.344566	0.667017
Regulation Of B Cell Proliferation (GO:0030888)	3/44	0.344566	0.667017
Synaptic Vesicle Recycling (GO:0036465)	3/44	0.344566	0.667017
Regulation Of Inflammatory Response (GO:0050727)	13/240	0.345304	0.667017
Positive Regulation Of Mitotic Cell Cycle Phase Transition (GO:1901992)	4/63	0.346637	0.667017
L-amino Acid Transport (GO:0015807)	2/26	0.349164	0.667017
Wnt Signaling Pathway, Planar Cell Polarity Pathway (GO:0060071)	2/26	0.349164	0.667017
Cell-Cell Adhesion Mediated By Cadherin (GO:0044331)	2/26	0.349164	0.667017
Negative Regulation Of Endothelial Cell Apoptotic Process (GO:2000352)	2/26	0.349164	0.667017
Negative Regulation Of Lipid Metabolic Process (GO:0045833)	2/26	0.349164	0.667017
Negative Regulation Of Receptor-Mediated Endocytosis (GO:0048261)	2/26	0.349164	0.667017
Nucleic Acid Phosphodiester Bond Hydrolysis (GO:0090305)	2/26	0.349164	0.667017
Protein Targeting To Lysosome (GO:0006622)	2/26	0.349164	0.667017
Regulation Of Epidermal Growth Factor-Activated Receptor Activity (GO:0007176)	2/26	0.349164	0.667017
Regulation Of Myeloid Cell Differentiation (GO:0045637)	2/26	0.349164	0.667017
Regulation Of Potassium Ion Transmembrane Transporter Activity (GO:1901016)	2/26	0.349164	0.667017
Telomere Maintenance Via Telomere Lengthening (GO:0010833)	2/26	0.349164	0.667017
Positive Regulation Of Cell Motility (GO:2000147)	12/221	0.351096	0.667017
I-kappaB Phosphorylation (GO:0007252)	1/9	0.352891	0.667017
IMP Metabolic Process (GO:0046040)	1/9	0.352891	0.667017
Aspartate Transmembrane Transport (GO:0015810)	1/9	0.352891	0.667017
Axon Regeneration (GO:0031103)	1/9	0.352891	0.667017
Biomineral Tissue Development (GO:0031214)	1/9	0.352891	0.667017
Cell Differentiation Involved In Metanephros Development (GO:0072202)	1/9	0.352891	0.667017
Cellular Response To Purine-Containing Compound (GO:0071415)	1/9	0.352891	0.667017
Dopamine Transport (GO:0015872)	1/9	0.352891	0.667017
Forelimb Morphogenesis (GO:0035136)	1/9	0.352891	0.667017
Glucan Biosynthetic Process (GO:0009250)	1/9	0.352891	0.667017
Glycerolipid Metabolic Process (GO:0046486)	1/9	0.352891	0.667017
Glycogen Biosynthetic Process (GO:0005978)	1/9	0.352891	0.667017
Glycosphingolipid Catabolic Process (GO:0046479)	1/9	0.352891	0.667017
Histone Ubiquitination (GO:0016574)	1/9	0.352891	0.667017
Hormone Transport (GO:0009914)	1/9	0.352891	0.667017
Iron Ion Transmembrane Transport (GO:0034755)	1/9	0.352891	0.667017
Lipid Phosphorylation (GO:0046834)	1/9	0.352891	0.667017
Mitochondrial DNA Replication (GO:0006264)	1/9	0.352891	0.667017
Mitotic Nuclear Membrane Organization (GO:0101024)	1/9	0.352891	0.667017
Mitotic Nuclear Membrane Reassembly (GO:0007084)	1/9	0.352891	0.667017
Morphogenesis Of An Epithelial Sheet (GO:0002011)	1/9	0.352891	0.667017
Muscle Cell Migration (GO:0014812)	1/9	0.352891	0.667017
Myelin Assembly (GO:0032288)	1/9	0.352891	0.667017
Negative Regulation Of Alpha-Beta T Cell Proliferation (GO:0046642)	1/9	0.352891	0.667017
Negative Regulation Of Hormone Secretion (GO:0046888)	1/9	0.352891	0.667017
Negative Regulation Of Potassium Ion Transmembrane Transporter Activity (GO:1901017)	1/9	0.352891	0.667017
Negative Regulation Of Protein Maturation (GO:1903318)	1/9	0.352891	0.667017
Negative Regulation Of Sodium Ion Transmembrane Transport (GO:1902306)	1/9	0.352891	0.667017
Negative Regulation Of Toll-Like Receptor 4 Signaling Pathway (GO:0034144)	1/9	0.352891	0.667017
Negative Regulation Of Transcription By RNA Polymerase I (GO:0016479)	1/9	0.352891	0.667017
Negative Regulation Of Transcription By Competitive Promoter Binding (GO:0010944)	1/9	0.352891	0.667017
Negative Regulation Of Transforming Growth Factor Beta Production (GO:0071635)	1/9	0.352891	0.667017
Negative Regulation Of Tyrosine Phosphorylation Of STAT Protein (GO:0042532)	1/9	0.352891	0.667017
Negative Regulation Of Vascular Endothelial Growth Factor Signaling Pathway (GO:1900747)	1/9	0.352891	0.667017
Neuron Projection Regeneration (GO:0031102)	1/9	0.352891	0.667017
Oligosaccharide Catabolic Process (GO:0009313)	1/9	0.352891	0.667017
Peptidyl-Amino Acid Modification (GO:0018193)	1/9	0.352891	0.667017
Peptidyl-Cysteine Modification (GO:0018198)	1/9	0.352891	0.667017
Peptidyl-Lysine Acetylation (GO:0018394)	1/9	0.352891	0.667017
Peptidyl-Serine Dephosphorylation (GO:0070262)	1/9	0.352891	0.667017
Phosphatidylethanolamine Acyl-Chain Remodeling (GO:0036152)	1/9	0.352891	0.667017
Piecemeal Microautophagy Of The Nucleus (GO:0034727)	1/9	0.352891	0.667017
Pinocytosis (GO:0006907)	1/9	0.352891	0.667017
Positive Regulation Of Acrosome Reaction (GO:2000344)	1/9	0.352891	0.667017
Positive Regulation Of Hippo Signaling (GO:0035332)	1/9	0.352891	0.667017
Positive Regulation Of Leukocyte Apoptotic Process (GO:2000108)	1/9	0.352891	0.667017
Positive Regulation Of Lipase Activity (GO:0060193)	1/9	0.352891	0.667017
Positive Regulation Of mRNA 3'-End Processing (GO:0031442)	1/9	0.352891	0.667017
Positive Regulation Of miRNA-mediated Gene Silencing (GO:2000637)	1/9	0.352891	0.667017
Positive Regulation Of Mitochondrial Membrane Permeability (GO:0035794)	1/9	0.352891	0.667017
Positive Regulation Of Myoblast Fusion (GO:1901741)	1/9	0.352891	0.667017
Positive Regulation Of Smooth Muscle Contraction (GO:0045987)	1/9	0.352891	0.667017
Positive Regulation Of Tissue Remodeling (GO:0034105)	1/9	0.352891	0.667017
Protein Localization To Microtubule (GO:0035372)	1/9	0.352891	0.667017
Protein Localization To Microtubule Cytoskeleton (GO:0072698)	1/9	0.352891	0.667017
Regulation Of CD4-positive, Alpha-Beta T Cell Proliferation (GO:2000561)	1/9	0.352891	0.667017
Regulation Of PERK-mediated Unfolded Protein Response (GO:1903897)	1/9	0.352891	0.667017
Regulation Of Actin Filament Length (GO:0030832)	1/9	0.352891	0.667017
Regulation Of Animal Organ Morphogenesis (GO:2000027)	1/9	0.352891	0.667017
Regulation Of Cell-Cell Adhesion Mediated By Integrin (GO:0033632)	1/9	0.352891	0.667017
Regulation Of Cellular Response To Oxidative Stress (GO:1900407)	1/9	0.352891	0.667017
Regulation Of Mast Cell Activation Involved In Immune Response (GO:0033006)	1/9	0.352891	0.667017
Regulation Of Myeloid Leukocyte Mediated Immunity (GO:0002886)	1/9	0.352891	0.667017
Regulation Of Natural Killer Cell Proliferation (GO:0032817)	1/9	0.352891	0.667017
Regulation Of Postsynaptic Neurotransmitter Receptor Activity (GO:0098962)	1/9	0.352891	0.667017
Regulation Of Protein Acetylation (GO:1901983)	1/9	0.352891	0.667017
Regulation Of Protein Lipidation (GO:1903059)	1/9	0.352891	0.667017
Regulation Of Protein Localization To Centrosome (GO:1904779)	1/9	0.352891	0.667017
Regulation Of Protein Localization To Chromatin (GO:1905634)	1/9	0.352891	0.667017
Serotonin Transport (GO:0006837)	1/9	0.352891	0.667017
Skeletal Muscle Tissue Regeneration (GO:0043403)	1/9	0.352891	0.667017
Somatic Recombination Of Immunoglobulin Genes Involved In Immune Response (GO:0002204)	1/9	0.352891	0.667017
Toxin Transport (GO:1901998)	1/9	0.352891	0.667017
Transferrin Transport (GO:0033572)	1/9	0.352891	0.667017
Type II Interferon-Mediated Signaling Pathway (GO:0060333)	1/9	0.352891	0.667017
Vasoconstriction (GO:0042310)	1/9	0.352891	0.667017
Fatty Acid Metabolic Process (GO:0006631)	7/122	0.353831	0.667598
Potassium Ion Transport (GO:0006813)	7/122	0.353831	0.667598
Receptor-Mediated Endocytosis (GO:0006898)	7/122	0.353831	0.667598
Regulation Of Epithelial To Mesenchymal Transition (GO:0010717)	5/83	0.354582	0.668616
Regulation Of Macromolecule Metabolic Process (GO:0060255)	9/162	0.356766	0.671576
Positive Regulation Of T Cell Differentiation (GO:0045582)	4/64	0.357488	0.671576
Protein N-linked Glycosylation (GO:0006487)	4/64	0.357488	0.671576
Negative Regulation Of Response To Biotic Stimulus (GO:0002832)	3/45	0.357637	0.671576
Positive Regulation Of Innate Immune Response (GO:0045089)	3/45	0.357637	0.671576
Regulation Of Stem Cell Differentiation (GO:2000736)	3/45	0.357637	0.671576
Zymogen Activation (GO:0031638)	3/45	0.357637	0.671576
Modulation Of Chemical Synaptic Transmission (GO:0050804)	7/123	0.361587	0.678191
Positive Regulation Of Epithelial Cell Proliferation (GO:0050679)	7/123	0.361587	0.678191
Positive Regulation Of Protein Ubiquitination (GO:0031398)	5/84	0.364044	0.678194
Transmembrane Receptor Protein Tyrosine Kinase Signaling Pathway (GO:0007169)	15/284	0.364708	0.678194
Activation Of Phospholipase C Activity (GO:0007202)	2/27	0.366471	0.678194
Amino Acid Import Across Plasma Membrane (GO:0089718)	2/27	0.366471	0.678194
Cellular Response To Acid Chemical (GO:0071229)	2/27	0.366471	0.678194
Cellular Response To Epidermal Growth Factor Stimulus (GO:0071364)	2/27	0.366471	0.678194
Cortical Cytoskeleton Organization (GO:0030865)	2/27	0.366471	0.678194
Establishment Of Protein Localization To Vacuole (GO:0072666)	2/27	0.366471	0.678194
In Utero Embryonic Development (GO:0001701)	2/27	0.366471	0.678194
Monoubiquitinated Histone H2A Deubiquitination (GO:0035522)	2/27	0.366471	0.678194
Monoubiquitinated Histone Deubiquitination (GO:0035521)	2/27	0.366471	0.678194
Positive Regulation Of Cytosolic Calcium Ion Concentration Involved In Phospholipase C-activating G Protein-Coupled Signaling Pathway (GO:0051482)	2/27	0.366471	0.678194
Positive Regulation Of Immune System Process (GO:0002684)	2/27	0.366471	0.678194
Positive Regulation Of Mitotic Cell Cycle (GO:0045931)	2/27	0.366471	0.678194
Positive Regulation Of Nitric Oxide Biosynthetic Process (GO:0045429)	2/27	0.366471	0.678194
Regulation Of Chromatin Organization (GO:1902275)	2/27	0.366471	0.678194
Regulation Of Immunoglobulin Production (GO:0002637)	2/27	0.366471	0.678194
Regulation Of Microtubule Polymerization Or Depolymerization (GO:0031110)	2/27	0.366471	0.678194
Synaptic Transmission, Glutamatergic (GO:0035249)	2/27	0.366471	0.678194
Positive Regulation Of Defense Response (GO:0031349)	7/124	0.369357	0.678194
Regulation Of DNA Metabolic Process (GO:0051052)	7/124	0.369357	0.678194
T Cell Differentiation (GO:0030217)	3/46	0.37067	0.678194
Cellular Component Disassembly (GO:0022411)	3/46	0.37067	0.678194
Positive Regulation Of Cell-Cell Adhesion (GO:0022409)	3/46	0.37067	0.678194
Regulation Of Cytokine Production Involved In Inflammatory Response (GO:1900015)	3/46	0.37067	0.678194
Regulation Of Fibroblast Proliferation (GO:0048145)	3/46	0.37067	0.678194
Response To Hydrogen Peroxide (GO:0042542)	3/46	0.37067	0.678194
Vacuolar Transport (GO:0007034)	3/46	0.37067	0.678194
Positive Regulation Of Amide Metabolic Process (GO:0034250)	5/85	0.37351	0.678194
Positive Regulation Of Canonical Wnt Signaling Pathway (GO:0090263)	5/85	0.37351	0.678194
Positive Regulation Of Protein Localization (GO:1903829)	5/85	0.37351	0.678194
Rap Protein Signal Transduction (GO:0032486)	1/10	0.383448	0.678194
TORC1 Signaling (GO:0038202)	1/10	0.383448	0.678194
Ammonium Transmembrane Transport (GO:0072488)	1/10	0.383448	0.678194
Angiogenesis Involved In Wound Healing (GO:0060055)	1/10	0.383448	0.678194
Aromatic Amino Acid Family Catabolic Process (GO:0009074)	1/10	0.383448	0.678194
Atrial Septum Morphogenesis (GO:0060413)	1/10	0.383448	0.678194
Cellular Response To Type III Interferon (GO:0071358)	1/10	0.383448	0.678194
Copper Ion Transport (GO:0006825)	1/10	0.383448	0.678194
Embryonic Appendage Morphogenesis (GO:0035113)	1/10	0.383448	0.678194
Establishment Of Endothelial Intestinal Barrier (GO:0090557)	1/10	0.383448	0.678194
Fatty Acid Beta-Oxidation Using acyl-CoA Dehydrogenase (GO:0033539)	1/10	0.383448	0.678194
Hematopoietic Stem Cell Proliferation (GO:0071425)	1/10	0.383448	0.678194
Insulin-Like Growth Factor Receptor Signaling Pathway (GO:0048009)	1/10	0.383448	0.678194
Mesonephros Development (GO:0001823)	1/10	0.383448	0.678194
miRNA Catabolic Process (GO:0010587)	1/10	0.383448	0.678194
Microtubule Anchoring At Centrosome (GO:0034454)	1/10	0.383448	0.678194
Monoamine Transport (GO:0015844)	1/10	0.383448	0.678194
Monocyte Differentiation (GO:0030224)	1/10	0.383448	0.678194
Negative Regulation Of B Cell Proliferation (GO:0030889)	1/10	0.383448	0.678194
Negative Regulation Of Activated T Cell Proliferation (GO:0046007)	1/10	0.383448	0.678194
Negative Regulation Of Alpha-Beta T Cell Activation (GO:0046636)	1/10	0.383448	0.678194
Negative Regulation Of Autophagosome Assembly (GO:1902902)	1/10	0.383448	0.678194
Negative Regulation Of Cholesterol Transport (GO:0032375)	1/10	0.383448	0.678194
Negative Regulation Of Exocytosis (GO:0045920)	1/10	0.383448	0.678194
Negative Regulation Of Hemostasis (GO:1900047)	1/10	0.383448	0.678194
Negative Regulation Of Interferon-Beta Production (GO:0032688)	1/10	0.383448	0.678194
Negative Regulation Of Intracellular Estrogen Receptor Signaling Pathway (GO:0033147)	1/10	0.383448	0.678194
Negative Regulation Of Lipopolysaccharide-Mediated Signaling Pathway (GO:0031665)	1/10	0.383448	0.678194
Negative Regulation Of Nuclear Division (GO:0051784)	1/10	0.383448	0.678194
Negative Regulation Of Pathway-Restricted SMAD Protein Phosphorylation (GO:0060394)	1/10	0.383448	0.678194
Negative Regulation Of Sodium Ion Transmembrane Transporter Activity (GO:2000650)	1/10	0.383448	0.678194
Negative Regulation Of Transmembrane Transport (GO:0034763)	1/10	0.383448	0.678194
Neuron Projection Maintenance (GO:1990535)	1/10	0.383448	0.678194
Nuclear Pore Complex Assembly (GO:0051292)	1/10	0.383448	0.678194
Positive Regulation Of DNA-templated DNA Replication (GO:2000105)	1/10	0.383448	0.678194
Positive Regulation Of Bone Resorption (GO:0045780)	1/10	0.383448	0.678194
Positive Regulation Of Epidermal Growth Factor-Activated Receptor Activity (GO:0045741)	1/10	0.383448	0.678194
Positive Regulation Of Integrin Activation (GO:0033625)	1/10	0.383448	0.678194
Positive Regulation Of Mitochondrial Outer Membrane Permeabilization Involved In Apoptotic Signaling Pathway (GO:1901030)	1/10	0.383448	0.678194
Positive Regulation Of Post-Transcriptional Gene Silencing By RNA (GO:1900370)	1/10	0.383448	0.678194
Positive Regulation Of Transforming Growth Factor Beta Production (GO:0071636)	1/10	0.383448	0.678194
Progesterone Receptor Signaling Pathway (GO:0050847)	1/10	0.383448	0.678194
Protein Kinase C Signaling (GO:0070528)	1/10	0.383448	0.678194
Protein Prenylation (GO:0018342)	1/10	0.383448	0.678194
Regulation Of Amyloid Precursor Protein Biosynthetic Process (GO:0042984)	1/10	0.383448	0.678194
Regulation Of Axon Regeneration (GO:0048679)	1/10	0.383448	0.678194
Regulation Of Calcium Ion Transmembrane Transport Via High Voltage-Gated Calcium Channel (GO:1902514)	1/10	0.383448	0.678194
Regulation Of mRNA Polyadenylation (GO:1900363)	1/10	0.383448	0.678194
Regulation Of Melanin Biosynthetic Process (GO:0048021)	1/10	0.383448	0.678194
Regulation Of Phospholipase Activity (GO:0010517)	1/10	0.383448	0.678194
Regulation Of Smooth Muscle Cell Apoptotic Process (GO:0034391)	1/10	0.383448	0.678194
Regulation Of Toll-Like Receptor 2 Signaling Pathway (GO:0034135)	1/10	0.383448	0.678194
Regulation Of Triglyceride Catabolic Process (GO:0010896)	1/10	0.383448	0.678194
Removal Of Superoxide Radicals (GO:0019430)	1/10	0.383448	0.678194
Response To Sterol (GO:0036314)	1/10	0.383448	0.678194
Signal Release (GO:0023061)	1/10	0.383448	0.678194
Type III Interferon-Mediated Signaling Pathway (GO:0038196)	1/10	0.383448	0.678194
Urogenital System Development (GO:0001655)	1/10	0.383448	0.678194
Very-Low-Density Lipoprotein Particle Assembly (GO:0034379)	1/10	0.383448	0.678194
Cell-Substrate Junction Assembly (GO:0007044)	2/28	0.383596	0.678194
Cellular Response To Osmotic Stress (GO:0071470)	2/28	0.383596	0.678194
Glycosaminoglycan Metabolic Process (GO:0030203)	2/28	0.383596	0.678194
Membrane Fusion (GO:0061025)	2/28	0.383596	0.678194
Negative Regulation Of Actin Filament Bundle Assembly (GO:0032232)	2/28	0.383596	0.678194
Positive Regulation Of Nitric Oxide Metabolic Process (GO:1904407)	2/28	0.383596	0.678194
Regulation Of DNA Damage Response, Signal Transduction By P53 Class Mediator (GO:0043516)	2/28	0.383596	0.678194
Regulation Of Monoatomic Ion Transport (GO:0043269)	2/28	0.383596	0.678194
Regulation Of Protein Targeting To Membrane (GO:0090313)	2/28	0.383596	0.678194
Vascular Endothelial Growth Factor Receptor Signaling Pathway (GO:0048010)	2/28	0.383596	0.678194
Positive Regulation Of Epithelial To Mesenchymal Transition (GO:0010718)	3/47	0.383653	0.678194
Positive Regulation Of Smooth Muscle Cell Proliferation (GO:0048661)	3/47	0.383653	0.678194
Secondary Alcohol Metabolic Process (GO:1902652)	3/47	0.383653	0.678194
Negative Regulation Of Response To External Stimulus (GO:0032102)	8/146	0.384564	0.679425
Positive Regulation Of Intracellular Protein Transport (GO:0090316)	7/126	0.384924	0.679682
Regulation Of Nucleic Acid-Templated Transcription (GO:1903506)	23/452	0.385327	0.680014
Regulation Of Cell Growth (GO:0001558)	12/227	0.385592	0.680102
Extrinsic Apoptotic Signaling Pathway (GO:0097191)	4/67	0.389989	0.687092
Regulation Of Neurogenesis (GO:0050767)	4/67	0.389989	0.687092
Proteolysis (GO:0006508)	17/330	0.390604	0.687794
Glucose Homeostasis (GO:0042593)	5/87	0.392436	0.690251
Regulation Of Type II Interferon Production (GO:0032649)	5/87	0.392436	0.690251
Regulation Of Response To External Stimulus (GO:0032101)	7/127	0.392715	0.690358
Regulation Of Cellular Response To Stress (GO:0080135)	6/107	0.393065	0.69059
Cellular Defense Response (GO:0006968)	3/48	0.396573	0.693669
Cellular Response To Radiation (GO:0071478)	3/48	0.396573	0.693669
Chloride Transmembrane Transport (GO:1902476)	3/48	0.396573	0.693669
Cytoplasmic Microtubule Organization (GO:0031122)	3/48	0.396573	0.693669
RNA-mediated Gene Silencing (GO:0031047)	2/29	0.400518	0.693669
TOR Signaling (GO:0031929)	2/29	0.400518	0.693669
Alpha-Amino Acid Metabolic Process (GO:1901605)	2/29	0.400518	0.693669
Maintenance Of Blood-Brain Barrier (GO:0035633)	2/29	0.400518	0.693669
Positive Regulation Of B Cell Proliferation (GO:0030890)	2/29	0.400518	0.693669
Positive Regulation Of Endopeptidase Activity (GO:0010950)	2/29	0.400518	0.693669
Protein Acetylation (GO:0006473)	2/29	0.400518	0.693669
Protein Insertion Into ER Membrane (GO:0045048)	2/29	0.400518	0.693669
Regulation Of Developmental Growth (GO:0048638)	2/29	0.400518	0.693669
Regulation Of Establishment Of Planar Polarity (GO:0090175)	2/29	0.400518	0.693669
Regulation Of Spindle Assembly (GO:0090169)	2/29	0.400518	0.693669
Regulation Of Voltage-Gated Calcium Channel Activity (GO:1901385)	2/29	0.400518	0.693669
B Cell Differentiation (GO:0030183)	4/68	0.400779	0.693669
Cell-Cell Junction Organization (GO:0045216)	4/68	0.400779	0.693669
Skin Development (GO:0043588)	4/68	0.400779	0.693669
Positive Regulation Of DNA Metabolic Process (GO:0051054)	6/108	0.401568	0.693669
Autophagy Of Mitochondrion (GO:0000422)	3/49	0.40942	0.693669
Cell-Matrix Adhesion (GO:0007160)	6/109	0.410063	0.693669
Positive Regulation Of Wnt Signaling Pathway (GO:0030177)	6/109	0.410063	0.693669
Regulation Of Wnt Signaling Pathway (GO:0030111)	6/109	0.410063	0.693669
Regulation Of Endopeptidase Activity (GO:0052548)	4/69	0.411534	0.693669
AMP Metabolic Process (GO:0046033)	1/11	0.412564	0.693669
Actin Crosslink Formation (GO:0051764)	1/11	0.412564	0.693669
Biogenic Amine Biosynthetic Process (GO:0042401)	1/11	0.412564	0.693669
Brain Morphogenesis (GO:0048854)	1/11	0.412564	0.693669
Cell Differentiation In Hindbrain (GO:0021533)	1/11	0.412564	0.693669
Cellular Response To Growth Hormone Stimulus (GO:0071378)	1/11	0.412564	0.693669
Cellular Response To Superoxide (GO:0071451)	1/11	0.412564	0.693669
Cellular Response To Thyroid Hormone Stimulus (GO:0097067)	1/11	0.412564	0.693669
Central Nervous System Neuron Axonogenesis (GO:0021955)	1/11	0.412564	0.693669
Complement Receptor Mediated Signaling Pathway (GO:0002430)	1/11	0.412564	0.693669
Desensitization Of G Protein-Coupled Receptor Signaling Pathway (GO:0002029)	1/11	0.412564	0.693669
Dosage Compensation By Inactivation Of X Chromosome (GO:0009048)	1/11	0.412564	0.693669
Epithelial Cell-Cell Adhesion (GO:0090136)	1/11	0.412564	0.693669
Exit From Mitosis (GO:0010458)	1/11	0.412564	0.693669
Intestinal Absorption (GO:0050892)	1/11	0.412564	0.693669
Intestinal Lipid Absorption (GO:0098856)	1/11	0.412564	0.693669
Intracellular Copper Ion Homeostasis (GO:0006878)	1/11	0.412564	0.693669
Isotype Switching (GO:0045190)	1/11	0.412564	0.693669
Macrophage Activation Involved In Immune Response (GO:0002281)	1/11	0.412564	0.693669
Maintenance Of Protein Localization In Endoplasmic Reticulum (GO:0035437)	1/11	0.412564	0.693669
Melanocyte Differentiation (GO:0030318)	1/11	0.412564	0.693669
Methylguanosine-Cap Decapping (GO:0110156)	1/11	0.412564	0.693669
Mitochondrion Distribution (GO:0048311)	1/11	0.412564	0.693669
Negative Regulation Of RNA Metabolic Process (GO:0051253)	1/11	0.412564	0.693669
Negative Regulation Of Cellular Response To Vascular Endothelial Growth Factor Stimulus (GO:1902548)	1/11	0.412564	0.693669
Negative Regulation Of Heart Contraction (GO:0045822)	1/11	0.412564	0.693669
Negative Regulation Of Nuclear-Transcribed mRNA Catabolic Process, Deadenylation-Dependent Decay (GO:1900152)	1/11	0.412564	0.693669
Negative Regulation Of Potassium Ion Transmembrane Transport (GO:1901380)	1/11	0.412564	0.693669
Negative Regulation Of Reactive Oxygen Species Biosynthetic Process (GO:1903427)	1/11	0.412564	0.693669
Negative Regulation Of Release Of Sequestered Calcium Ion Into Cytosol (GO:0051280)	1/11	0.412564	0.693669
Negative Regulation Of Ryanodine-Sensitive Calcium-Release Channel Activity (GO:0060315)	1/11	0.412564	0.693669
Nucleotide-Binding Oligomerization Domain Containing Signaling Pathway (GO:0070423)	1/11	0.412564	0.693669
Phagosome-Lysosome Fusion (GO:0090385)	1/11	0.412564	0.693669
Positive Regulation Of Muscle Contraction (GO:0045933)	1/11	0.412564	0.693669
Positive Regulation Of Myelination (GO:0031643)	1/11	0.412564	0.693669
Positive Regulation Of Protein Exit From Endoplasmic Reticulum (GO:0070863)	1/11	0.412564	0.693669
Positive Regulation Of Protein Maturation (GO:1903319)	1/11	0.412564	0.693669
Positive Regulation Of Protein Polyubiquitination (GO:1902916)	1/11	0.412564	0.693669
Positive Regulation Of Triglyceride Biosynthetic Process (GO:0010867)	1/11	0.412564	0.693669
Post-Transcriptional Gene Silencing (GO:0016441)	1/11	0.412564	0.693669
Purine Ribonucleoside Monophosphate Biosynthetic Process (GO:0009168)	1/11	0.412564	0.693669
Purine Ribonucleoside Monophosphate Metabolic Process (GO:0009167)	1/11	0.412564	0.693669
Regulation Of CD4-positive, Alpha-Beta T Cell Differentiation (GO:0043370)	1/11	0.412564	0.693669
Regulation Of T-helper 17 Cell Differentiation (GO:2000319)	1/11	0.412564	0.693669
Regulation Of Actin Filament Depolymerization (GO:0030834)	1/11	0.412564	0.693669
Regulation Of Astrocyte Differentiation (GO:0048710)	1/11	0.412564	0.693669
Regulation Of Endosome Size (GO:0051036)	1/11	0.412564	0.693669
Regulation Of Leukocyte Cell-Cell Adhesion (GO:1903037)	1/11	0.412564	0.693669
Regulation Of mRNA 3'-End Processing (GO:0031440)	1/11	0.412564	0.693669
Regulation Of Muscle System Process (GO:0090257)	1/11	0.412564	0.693669
Regulation Of Stress-Activated Protein Kinase Signaling Cascade (GO:0070302)	1/11	0.412564	0.693669
Response To X-ray (GO:0010165)	1/11	0.412564	0.693669
Retinoic Acid Receptor Signaling Pathway (GO:0048384)	1/11	0.412564	0.693669
Self Proteolysis (GO:0097264)	1/11	0.412564	0.693669
Skeletal Muscle Fiber Development (GO:0048741)	1/11	0.412564	0.693669
Telomere Maintenance In Response To DNA Damage (GO:0043247)	1/11	0.412564	0.693669
Positive Regulation Of Peptidyl-Tyrosine Phosphorylation (GO:0050731)	7/130	0.41608	0.697418
Embryonic Skeletal System Morphogenesis (GO:0048704)	2/30	0.417217	0.697418
Innate Immune Response Activating Cell Surface Receptor Signaling Pathway (GO:0002220)	2/30	0.417217	0.697418
Negative Regulation Of Peptidyl-Tyrosine Phosphorylation (GO:0050732)	2/30	0.417217	0.697418
Nucleic Acid Metabolic Process (GO:0090304)	2/30	0.417217	0.697418
Protein Palmitoylation (GO:0018345)	2/30	0.417217	0.697418
Regulation Of Cell Migration Involved In Sprouting Angiogenesis (GO:0090049)	2/30	0.417217	0.697418
Regulation Of Macrophage Derived Foam Cell Differentiation (GO:0010743)	2/30	0.417217	0.697418
Regulation Of Potassium Ion Transport (GO:0043266)	2/30	0.417217	0.697418
Response To Amino Acid (GO:0043200)	2/30	0.417217	0.697418
Response To Epidermal Growth Factor (GO:0070849)	2/30	0.417217	0.697418
Blood Circulation (GO:0008015)	3/50	0.422181	0.701212
Positive Regulation Of Developmental Growth (GO:0048639)	3/50	0.422181	0.701212
Positive Regulation Of Fat Cell Differentiation (GO:0045600)	3/50	0.422181	0.701212
Regulation Of Mitochondrion Organization (GO:0010821)	3/50	0.422181	0.701212
Neutrophil Chemotaxis (GO:0030593)	4/70	0.422249	0.701212
Regulation Of Cellular Biosynthetic Process (GO:0031326)	4/70	0.422249	0.701212
Plasma Membrane Bounded Cell Projection Assembly (GO:0120031)	14/275	0.424625	0.701212
Regulation Of Cell Differentiation (GO:0045595)	10/193	0.427395	0.701212
Regulation Of RNA Metabolic Process (GO:0051252)	5/91	0.430106	0.701212
Myeloid Leukocyte Differentiation (GO:0002573)	4/71	0.432915	0.701212
Cellular Response To cAMP (GO:0071320)	2/31	0.433677	0.701212
Central Nervous System Neuron Differentiation (GO:0021953)	2/31	0.433677	0.701212
Leukocyte Cell-Cell Adhesion (GO:0007159)	2/31	0.433677	0.701212
Negative Regulation Of Intracellular Steroid Hormone Receptor Signaling Pathway (GO:0033144)	2/31	0.433677	0.701212
Non-Motile Cilium Assembly (GO:1905515)	2/31	0.433677	0.701212
Positive Regulation Of G1/S Transition Of Mitotic Cell Cycle (GO:1900087)	2/31	0.433677	0.701212
Positive Regulation Of Cholesterol Transport (GO:0032376)	2/31	0.433677	0.701212
Positive Regulation Of Glucose Transmembrane Transport (GO:0010828)	2/31	0.433677	0.701212
Positive Regulation Of Leukocyte Migration (GO:0002687)	2/31	0.433677	0.701212
Regulation Of Cell Morphogenesis (GO:0022604)	2/31	0.433677	0.701212
Response To Estradiol (GO:0032355)	2/31	0.433677	0.701212
Positive Regulation Of Protein Localization To Cell Periphery (GO:1904377)	3/51	0.434847	0.701212
Receptor Internalization (GO:0031623)	3/51	0.434847	0.701212
Regulated Exocytosis (GO:0045055)	3/51	0.434847	0.701212
Regulation Of Release Of Sequestered Calcium Ion Into Cytosol (GO:0051279)	3/51	0.434847	0.701212
Regulation Of Substrate Adhesion-Dependent Cell Spreading (GO:1900024)	3/51	0.434847	0.701212
Regulation Of Telomere Maintenance Via Telomerase (GO:0032210)	3/51	0.434847	0.701212
Negative Regulation Of Defense Response (GO:0031348)	6/112	0.435466	0.701212
Protein Deubiquitination (GO:0016579)	6/112	0.435466	0.701212
Regulation Of Neuron Projection Development (GO:0010975)	9/174	0.437928	0.701212
Negative Regulation Of Cell Motility (GO:2000146)	7/133	0.439371	0.701212
Positive Regulation Of Neuron Projection Development (GO:0010976)	5/92	0.439456	0.701212
C-terminal Protein Amino Acid Modification (GO:0018410)	1/12	0.440306	0.701212
C4-dicarboxylate Transport (GO:0015740)	1/12	0.440306	0.701212
UV-damage Excision Repair (GO:0070914)	1/12	0.440306	0.701212
V(D)J Recombination (GO:0033151)	1/12	0.440306	0.701212
Astrocyte Activation (GO:0048143)	1/12	0.440306	0.701212
Axonal Fasciculation (GO:0007413)	1/12	0.440306	0.701212
Axonal Transport Of Mitochondrion (GO:0019896)	1/12	0.440306	0.701212
Base-Excision Repair, Gap-Filling (GO:0006287)	1/12	0.440306	0.701212
Cardiac Right Ventricle Morphogenesis (GO:0003215)	1/12	0.440306	0.701212
Cell Projection Assembly (GO:0030031)	1/12	0.440306	0.701212
Cell-Cell Junction Maintenance (GO:0045217)	1/12	0.440306	0.701212
Cellular Response To Leucine Starvation (GO:1990253)	1/12	0.440306	0.701212
Endochondral Bone Morphogenesis (GO:0060350)	1/12	0.440306	0.701212
Fatty Acid Transmembrane Transport (GO:1902001)	1/12	0.440306	0.701212
Granulocyte Differentiation (GO:0030851)	1/12	0.440306	0.701212
Histone H4-K16 Acetylation (GO:0043984)	1/12	0.440306	0.701212
Histone Monoubiquitination (GO:0010390)	1/12	0.440306	0.701212
Ionotropic Glutamate Receptor Signaling Pathway (GO:0035235)	1/12	0.440306	0.701212
Mesoderm Morphogenesis (GO:0048332)	1/12	0.440306	0.701212
Microtubule Anchoring At Microtubule Organizing Center (GO:0072393)	1/12	0.440306	0.701212
Morphogenesis Of A Polarized Epithelium (GO:0001738)	1/12	0.440306	0.701212
Myelination In Peripheral Nervous System (GO:0022011)	1/12	0.440306	0.701212
Negative Regulation Of JUN Kinase Activity (GO:0043508)	1/12	0.440306	0.701212
Negative Regulation Of Alcohol Biosynthetic Process (GO:1902931)	1/12	0.440306	0.701212
Negative Regulation Of Cardiac Muscle Hypertrophy (GO:0010614)	1/12	0.440306	0.701212
Negative Regulation Of Coagulation (GO:0050819)	1/12	0.440306	0.701212
Negative Regulation Of Epidermal Growth Factor-Activated Receptor Activity (GO:0007175)	1/12	0.440306	0.701212
Negative Regulation Of Hippo Signaling (GO:0035331)	1/12	0.440306	0.701212
Negative Regulation Of Macrophage Derived Foam Cell Differentiation (GO:0010745)	1/12	0.440306	0.701212
Negative Regulation Of Stem Cell Differentiation (GO:2000737)	1/12	0.440306	0.701212
Organophosphate Catabolic Process (GO:0046434)	1/12	0.440306	0.701212
Phosphate Ion Homeostasis (GO:0055062)	1/12	0.440306	0.701212
Phosphatidylcholine Acyl-Chain Remodeling (GO:0036151)	1/12	0.440306	0.701212
Phospholipid Homeostasis (GO:0055091)	1/12	0.440306	0.701212
Positive Regulation Of T Cell Chemotaxis (GO:0010820)	1/12	0.440306	0.701212
Positive Regulation Of T-helper Cell Differentiation (GO:0045624)	1/12	0.440306	0.701212
Positive Regulation Of Cellular Extravasation (GO:0002693)	1/12	0.440306	0.701212
Positive Regulation Of Fatty Acid Oxidation (GO:0046321)	1/12	0.440306	0.701212
Positive Regulation Of Histone H3-K4 Methylation (GO:0051571)	1/12	0.440306	0.701212
Positive Regulation Of Myeloid Leukocyte Mediated Immunity (GO:0002888)	1/12	0.440306	0.701212
Positive Regulation Of Vascular Endothelial Cell Proliferation (GO:1905564)	1/12	0.440306	0.701212
Positive Regulation Of Voltage-Gated Calcium Channel Activity (GO:1901387)	1/12	0.440306	0.701212
Protein Heterotetramerization (GO:0051290)	1/12	0.440306	0.701212
Protein Insertion Into Mitochondrial Inner Membrane (GO:0045039)	1/12	0.440306	0.701212
Quinone Biosynthetic Process (GO:1901663)	1/12	0.440306	0.701212
Regulation Of T Cell Differentiation In Thymus (GO:0033081)	1/12	0.440306	0.701212
Regulation Of Acrosome Reaction (GO:0060046)	1/12	0.440306	0.701212
Regulation Of Chemokine (C-X-C Motif) Ligand 2 Production (GO:2000341)	1/12	0.440306	0.701212
Regulation Of Hematopoietic Stem Cell Differentiation (GO:1902036)	1/12	0.440306	0.701212
Regulation Of Interleukin-5 Production (GO:0032674)	1/12	0.440306	0.701212
Regulation Of Leukocyte Adhesion To Vascular Endothelial Cell (GO:1904994)	1/12	0.440306	0.701212
Regulation Of Platelet-Derived Growth Factor Receptor Signaling Pathway (GO:0010640)	1/12	0.440306	0.701212
Regulation Of Retrograde Protein Transport, ER To Cytosol (GO:1904152)	1/12	0.440306	0.701212
Regulation Of Transcription From RNA Polymerase II Promoter In Response To Stress (GO:0043618)	1/12	0.440306	0.701212
Response To Interleukin-6 (GO:0070741)	1/12	0.440306	0.701212
Response To Muramyl Dipeptide (GO:0032495)	1/12	0.440306	0.701212
Response To Thyroid Hormone (GO:0097066)	1/12	0.440306	0.701212
Secretion (GO:0046903)	1/12	0.440306	0.701212
Semaphorin-Plexin Signaling Pathway Involved In Neuron Projection Guidance (GO:1902285)	1/12	0.440306	0.701212
Sphingomyelin Metabolic Process (GO:0006684)	1/12	0.440306	0.701212
Spinal Cord Development (GO:0021510)	1/12	0.440306	0.701212
Triglyceride Catabolic Process (GO:0019433)	1/12	0.440306	0.701212
Negative Regulation Of Catabolic Process (GO:0009895)	4/72	0.443526	0.705984
Cellular Response To Ionizing Radiation (GO:0071479)	3/52	0.447409	0.710736
Neurotransmitter Transport (GO:0006836)	3/52	0.447409	0.710736
Positive Regulation Of B Cell Activation (GO:0050871)	3/52	0.447409	0.710736
Regulation Of Cell Development (GO:0060284)	3/52	0.447409	0.710736
Cellular Nitrogen Compound Biosynthetic Process (GO:0044271)	2/32	0.449884	0.711811
Female Gamete Generation (GO:0007292)	2/32	0.449884	0.711811
Left/Right Pattern Formation (GO:0060972)	2/32	0.449884	0.711811
miRNA Processing (GO:0035196)	2/32	0.449884	0.711811
Negative Regulation Of G1/S Transition Of Mitotic Cell Cycle (GO:2000134)	2/32	0.449884	0.711811
Negative Regulation Of Proteasomal Ubiquitin-Dependent Protein Catabolic Process (GO:0032435)	2/32	0.449884	0.711811
Regulation Of Transcription By RNA Polymerase I (GO:0006356)	2/32	0.449884	0.711811
Transition Metal Ion Transport (GO:0000041)	2/32	0.449884	0.711811
Response To Endoplasmic Reticulum Stress (GO:0034976)	6/114	0.452295	0.71451
Organelle Assembly (GO:0070925)	16/322	0.452827	0.71451
Cellular Response To Decreased Oxygen Levels (GO:0036294)	4/73	0.454076	0.71451
Granulocyte Chemotaxis (GO:0071621)	4/73	0.454076	0.71451
Positive Regulation Of Secretion By Cell (GO:1903532)	4/73	0.454076	0.71451
Cellular Component Assembly (GO:0022607)	13/260	0.456017	0.71451
Sphingolipid Metabolic Process (GO:0006665)	5/94	0.458045	0.71451
Actin Cytoskeleton Reorganization (GO:0031532)	3/53	0.459856	0.71451
Regulation Of Macromolecule Biosynthetic Process (GO:0010556)	3/53	0.459856	0.71451
Regulation Of Protein Kinase B Signaling (GO:0051896)	7/136	0.462514	0.71451
Positive Regulation Of Lymphocyte Proliferation (GO:0050671)	4/74	0.46456	0.71451
Regulation Of Cell Cycle G1/S Phase Transition (GO:1902806)	4/74	0.46456	0.71451
Actin Filament Bundle Assembly (GO:0051017)	2/33	0.465824	0.71451
Actin Filament Bundle Organization (GO:0061572)	2/33	0.465824	0.71451
Positive Regulation Of Chromosome Organization (GO:2001252)	2/33	0.465824	0.71451
Positive Regulation Of Epidermal Growth Factor Receptor Signaling Pathway (GO:0045742)	2/33	0.465824	0.71451
Positive Regulation Of Nitrogen Compound Metabolic Process (GO:0051173)	2/33	0.465824	0.71451
Positive Regulation Of Reproductive Process (GO:2000243)	2/33	0.465824	0.71451
Regulation Of G0 To G1 Transition (GO:0070316)	2/33	0.465824	0.71451
Regulation Of Potassium Ion Transmembrane Transport (GO:1901379)	2/33	0.465824	0.71451
Regulation Of Sprouting Angiogenesis (GO:1903670)	2/33	0.465824	0.71451
ERBB2 Signaling Pathway (GO:0038128)	1/13	0.46674	0.71451
GTP Metabolic Process (GO:0046039)	1/13	0.46674	0.71451
N-terminal Protein Amino Acid Modification (GO:0031365)	1/13	0.46674	0.71451
Atrial Septum Development (GO:0003283)	1/13	0.46674	0.71451
Cardiac Left Ventricle Morphogenesis (GO:0003214)	1/13	0.46674	0.71451
Cellular Response To Interleukin-4 (GO:0071353)	1/13	0.46674	0.71451
Cytoplasmic Sequestering Of Transcription Factor (GO:0042994)	1/13	0.46674	0.71451
Endolysosomal Toll-Like Receptor Signaling Pathway (GO:0140894)	1/13	0.46674	0.71451
Endothelial Cell Differentiation (GO:0045446)	1/13	0.46674	0.71451
Interleukin-6-Mediated Signaling Pathway (GO:0070102)	1/13	0.46674	0.71451
Membrane Protein Intracellular Domain Proteolysis (GO:0031293)	1/13	0.46674	0.71451
Microvillus Organization (GO:0032528)	1/13	0.46674	0.71451
Mitochondrial DNA Metabolic Process (GO:0032042)	1/13	0.46674	0.71451
Monoacylglycerol Metabolic Process (GO:0046462)	1/13	0.46674	0.71451
Myeloid Dendritic Cell Activation (GO:0001773)	1/13	0.46674	0.71451
Negative Regulation Of NLRP3 Inflammasome Complex Assembly (GO:1900226)	1/13	0.46674	0.71451
Negative Regulation Of Cartilage Development (GO:0061037)	1/13	0.46674	0.71451
Negative Regulation Of Cell Migration Involved In Sprouting Angiogenesis (GO:0090051)	1/13	0.46674	0.71451
Negative Regulation Of Interleukin-12 Production (GO:0032695)	1/13	0.46674	0.71451
Negative Regulation Of Neuroinflammatory Response (GO:0150079)	1/13	0.46674	0.71451
Negative Regulation Of Receptor Internalization (GO:0002091)	1/13	0.46674	0.71451
Negative Regulation Of Secretion (GO:0051048)	1/13	0.46674	0.71451
Negative Regulation Of Viral Transcription (GO:0032897)	1/13	0.46674	0.71451
Positive Regulation Of Alpha-Beta T Cell Differentiation (GO:0046638)	1/13	0.46674	0.71451
Positive Regulation Of Brown Fat Cell Differentiation (GO:0090336)	1/13	0.46674	0.71451
Positive Regulation Of Cardiac Muscle Cell Proliferation (GO:0060045)	1/13	0.46674	0.71451
Positive Regulation Of Fatty Acid Biosynthetic Process (GO:0045723)	1/13	0.46674	0.71451
Positive Regulation Of Insulin Secretion Involved In Cellular Response To Glucose Stimulus (GO:0035774)	1/13	0.46674	0.71451
Protein Hydroxylation (GO:0018126)	1/13	0.46674	0.71451
Protein Import Into Peroxisome Matrix (GO:0016558)	1/13	0.46674	0.71451
Protein Localization To Phagophore Assembly Site (GO:0034497)	1/13	0.46674	0.71451
Regulation Of T Cell Chemotaxis (GO:0010819)	1/13	0.46674	0.71451
Regulation Of T-helper 17 Type Immune Response (GO:2000316)	1/13	0.46674	0.71451
Regulation Of Gastrulation (GO:0010470)	1/13	0.46674	0.71451
Regulation Of Lamellipodium Organization (GO:1902743)	1/13	0.46674	0.71451
Regulation Of Leukocyte Migration (GO:0002685)	1/13	0.46674	0.71451
Regulation Of Myoblast Fusion (GO:1901739)	1/13	0.46674	0.71451
Regulation Of Nitrogen Compound Metabolic Process (GO:0051171)	1/13	0.46674	0.71451
Regulation Of Response To Endoplasmic Reticulum Stress (GO:1905897)	1/13	0.46674	0.71451
Regulation Of Short-Term Neuronal Synaptic Plasticity (GO:0048172)	1/13	0.46674	0.71451
Regulation Of Trophoblast Cell Migration (GO:1901163)	1/13	0.46674	0.71451
Response To Progesterone (GO:0032570)	1/13	0.46674	0.71451
Secondary Palate Development (GO:0062009)	1/13	0.46674	0.71451
Signal Peptide Processing (GO:0006465)	1/13	0.46674	0.71451
Substrate-Dependent Cell Migration (GO:0006929)	1/13	0.46674	0.71451
Ubiquinone Biosynthetic Process (GO:0006744)	1/13	0.46674	0.71451
T Cell Receptor Signaling Pathway (GO:0050852)	5/95	0.467275	0.71451
Recombinational Repair (GO:0000725)	5/95	0.467275	0.71451
Central Nervous System Development (GO:0007417)	14/283	0.467388	0.71451
Monoatomic Anion Transmembrane Transport (GO:0098656)	3/54	0.472182	0.720794
Negative Regulation Of Protein Ubiquitination (GO:0031397)	3/54	0.472182	0.720794
Regulation Of Smooth Muscle Cell Proliferation (GO:0048660)	3/54	0.472182	0.720794
Positive Regulation Of Neurogenesis (GO:0050769)	4/75	0.474971	0.724702
Positive Regulation Of Supramolecular Fiber Organization (GO:1902905)	5/96	0.476455	0.724726
Cellular Response To Oxidative Stress (GO:0034599)	6/117	0.477314	0.724726
Protein Processing (GO:0016485)	6/117	0.477314	0.724726
Embryonic Skeletal System Development (GO:0048706)	2/34	0.481487	0.724726
Histone Deubiquitination (GO:0016578)	2/34	0.481487	0.724726
Inner Mitochondrial Membrane Organization (GO:0007007)	2/34	0.481487	0.724726
Membrane Protein Proteolysis (GO:0033619)	2/34	0.481487	0.724726
Positive Regulation Of Carbohydrate Metabolic Process (GO:0045913)	2/34	0.481487	0.724726
Positive Regulation Of Neuron Death (GO:1901216)	2/34	0.481487	0.724726
Purine Nucleotide Metabolic Process (GO:0006163)	2/34	0.481487	0.724726
Regulation Of T Cell Receptor Signaling Pathway (GO:0050856)	2/34	0.481487	0.724726
Regulation Of Neuronal Synaptic Plasticity (GO:0048168)	2/34	0.481487	0.724726
Sister Chromatid Segregation (GO:0000819)	2/34	0.481487	0.724726
Smoothened Signaling Pathway (GO:0007224)	2/34	0.481487	0.724726
Superoxide Metabolic Process (GO:0006801)	2/34	0.481487	0.724726
Transcription Initiation-Coupled Chromatin Remodeling (GO:0045815)	2/34	0.481487	0.724726
Ceramide Metabolic Process (GO:0006672)	3/55	0.484377	0.724726
Neuron Migration (GO:0001764)	3/55	0.484377	0.724726
Cellular Response To Cytokine Stimulus (GO:0071345)	15/308	0.488118	0.724726
Positive Regulation Of Programmed Cell Death (GO:0043068)	12/245	0.489732	0.724726
2-Oxoglutarate Metabolic Process (GO:0006103)	1/14	0.491926	0.724726
L-glutamate Transmembrane Transport (GO:0015813)	1/14	0.491926	0.724726
Aminoglycan Catabolic Process (GO:0006026)	1/14	0.491926	0.724726
Bone Morphogenesis (GO:0060349)	1/14	0.491926	0.724726
Cellular Response To ATP (GO:0071318)	1/14	0.491926	0.724726
Copper Ion Homeostasis (GO:0055070)	1/14	0.491926	0.724726
Endoderm Development (GO:0007492)	1/14	0.491926	0.724726
Establishment Of Spindle Localization (GO:0051293)	1/14	0.491926	0.724726
Histone H2A Monoubiquitination (GO:0035518)	1/14	0.491926	0.724726
Histone mRNA Catabolic Process (GO:0071044)	1/14	0.491926	0.724726
Hyaluronan Metabolic Process (GO:0030212)	1/14	0.491926	0.724726
Icosanoid Transport (GO:0071715)	1/14	0.491926	0.724726
Mammary Gland Epithelium Development (GO:0061180)	1/14	0.491926	0.724726
Medium-Chain Fatty Acid Metabolic Process (GO:0051791)	1/14	0.491926	0.724726
Membrane Raft Organization (GO:0031579)	1/14	0.491926	0.724726
Microvillus Assembly (GO:0030033)	1/14	0.491926	0.724726
Monosaccharide Transmembrane Transport (GO:0015749)	1/14	0.491926	0.724726
Myotube Cell Development (GO:0014904)	1/14	0.491926	0.724726
Negative Regulation Of T Cell Mediated Immunity (GO:0002710)	1/14	0.491926	0.724726
Negative Regulation Of Chondrocyte Differentiation (GO:0032331)	1/14	0.491926	0.724726
Negative Regulation Of Leukocyte Mediated Cytotoxicity (GO:0001911)	1/14	0.491926	0.724726
Negative Regulation Of mRNA Splicing, Via Spliceosome (GO:0048025)	1/14	0.491926	0.724726
Negative Regulation Of Peptidyl-Threonine Phosphorylation (GO:0010801)	1/14	0.491926	0.724726
Negative Regulation Of Transcription Elongation By RNA Polymerase II (GO:0034244)	1/14	0.491926	0.724726
Nuclear Pore Organization (GO:0006999)	1/14	0.491926	0.724726
Phagolysosome Assembly (GO:0001845)	1/14	0.491926	0.724726
Positive Regulation Of Adaptive Immune Response Based On Somatic Recombination Of Immune Receptors Built From Immunoglobulin Superfamily Domains (GO:0002824)	1/14	0.491926	0.724726
Positive Regulation Of Exosomal Secretion (GO:1903543)	1/14	0.491926	0.724726
Positive Regulation Of Heterotypic Cell-Cell Adhesion (GO:0034116)	1/14	0.491926	0.724726
Positive Regulation Of Histone Acetylation (GO:0035066)	1/14	0.491926	0.724726
Positive Regulation Of Membrane Protein Ectodomain Proteolysis (GO:0051044)	1/14	0.491926	0.724726
Positive Regulation Of Nuclear-Transcribed mRNA Catabolic Process, Deadenylation-Dependent Decay (GO:1900153)	1/14	0.491926	0.724726
Positive Regulation Of Protein-Containing Complex Disassembly (GO:0043243)	1/14	0.491926	0.724726
Positive Regulation Of Telomere Maintenance In Response To DNA Damage (GO:1904507)	1/14	0.491926	0.724726
Positive Regulation Of Type I Interferon-Mediated Signaling Pathway (GO:0060340)	1/14	0.491926	0.724726
Primary Alcohol Metabolic Process (GO:0034308)	1/14	0.491926	0.724726
Protein Homotrimerization (GO:0070207)	1/14	0.491926	0.724726
Protein Localization To Vacuole (GO:0072665)	1/14	0.491926	0.724726
Protein Maturation By Iron-Sulfur Cluster Transfer (GO:0097428)	1/14	0.491926	0.724726
Protein Transport To Vacuole Involved In Ubiquitin-Dependent Protein Catabolic Process Via The Multivesicular Body Sorting Pathway (GO:0043328)	1/14	0.491926	0.724726
Protein Trimerization (GO:0070206)	1/14	0.491926	0.724726
Regulation Of Establishment Of Protein Localization (GO:0070201)	1/14	0.491926	0.724726
Regulation Of Exit From Mitosis (GO:0007096)	1/14	0.491926	0.724726
Regulation Of Hemopoiesis (GO:1903706)	1/14	0.491926	0.724726
Regulation Of Histone H3-K4 Methylation (GO:0051569)	1/14	0.491926	0.724726
Regulation Of Leukocyte Activation (GO:0002694)	1/14	0.491926	0.724726
Regulation Of Mast Cell Degranulation (GO:0043304)	1/14	0.491926	0.724726
Regulation Of Microglial Cell Activation (GO:1903978)	1/14	0.491926	0.724726
Regulation Of Non-Canonical Wnt Signaling Pathway (GO:2000050)	1/14	0.491926	0.724726
Regulation Of Vesicle Size (GO:0097494)	1/14	0.491926	0.724726
Response To Muscle Stretch (GO:0035994)	1/14	0.491926	0.724726
Striated Muscle Tissue Development (GO:0014706)	1/14	0.491926	0.724726
Telomere Capping (GO:0016233)	1/14	0.491926	0.724726
Ubiquinone Metabolic Process (GO:0006743)	1/14	0.491926	0.724726
Negative Regulation Of Signal Transduction (GO:0009968)	13/267	0.494661	0.726256
Cell Morphogenesis Involved In Neuron Differentiation (GO:0048667)	4/77	0.495554	0.726256
Chloride Transport (GO:0006821)	4/77	0.495554	0.726256
Embryonic Organ Development (GO:0048568)	4/77	0.495554	0.726256
Neutrophil Migration (GO:1990266)	4/77	0.495554	0.726256
Positive Regulation Of Endothelial Cell Proliferation (GO:0001938)	4/77	0.495554	0.726256
Sphingolipid Biosynthetic Process (GO:0030148)	4/77	0.495554	0.726256
Nucleotide-Excision Repair (GO:0006289)	3/56	0.496436	0.726256
Pattern Recognition Receptor Signaling Pathway (GO:0002221)	3/56	0.496436	0.726256
Peptide Metabolic Process (GO:0006518)	3/56	0.496436	0.726256
Regulation Of Cation Channel Activity (GO:2001257)	3/56	0.496436	0.726256
Cellular Response To Amino Acid Stimulus (GO:0071230)	2/35	0.496863	0.726256
Glutamate Receptor Signaling Pathway (GO:0007215)	2/35	0.496863	0.726256
Intrinsic Apoptotic Signaling Pathway By P53 Class Mediator (GO:0072332)	2/35	0.496863	0.726256
Macrophage Activation (GO:0042116)	2/35	0.496863	0.726256
Negative Regulation Of Cell Cycle G1/S Phase Transition (GO:1902807)	2/35	0.496863	0.726256
Regulation Of Regulated Secretory Pathway (GO:1903305)	2/35	0.496863	0.726256
Axon Development (GO:0061564)	5/99	0.503666	0.734449
Proteolysis Involved In Protein Catabolic Process (GO:0051603)	4/78	0.505717	0.734449
Histone H3 Acetylation (GO:0043966)	2/36	0.511945	0.734449
Negative Regulation Of T Cell Proliferation (GO:0042130)	2/36	0.511945	0.734449
Positive Regulation Of Phospholipase C Activity (GO:0010863)	2/36	0.511945	0.734449
Regulation Of T Cell Mediated Cytotoxicity (GO:0001914)	2/36	0.511945	0.734449
Regulation Of Intracellular Protein Transport (GO:0033157)	2/36	0.511945	0.734449
Regulation Of Peptidyl-Threonine Phosphorylation (GO:0010799)	2/36	0.511945	0.734449
Regulation Of Trans-Synaptic Signaling (GO:0099177)	2/36	0.511945	0.734449
Chromatin Remodeling (GO:0006338)	11/228	0.514117	0.734449
Cilium Organization (GO:0044782)	11/228	0.514117	0.734449
Negative Regulation Of Cell Differentiation (GO:0045596)	10/207	0.515909	0.734449
DNA Double-Strand Break Processing (GO:0000729)	1/15	0.515924	0.734449
L-glutamate Import (GO:0051938)	1/15	0.515924	0.734449
Amyloid-Beta Metabolic Process (GO:0050435)	1/15	0.515924	0.734449
Anterograde Synaptic Vesicle Transport (GO:0048490)	1/15	0.515924	0.734449
Astrocyte Development (GO:0014002)	1/15	0.515924	0.734449
Cellular Response To Sterol (GO:0036315)	1/15	0.515924	0.734449
Coenzyme A Metabolic Process (GO:0015936)	1/15	0.515924	0.734449
Dendritic Cell Chemotaxis (GO:0002407)	1/15	0.515924	0.734449
Dendritic Spine Morphogenesis (GO:0060997)	1/15	0.515924	0.734449
Endoplasmic Reticulum To Cytosol Transport (GO:1903513)	1/15	0.515924	0.734449
Ganglioside Biosynthetic Process (GO:0001574)	1/15	0.515924	0.734449
High-Density Lipoprotein Particle Remodeling (GO:0034375)	1/15	0.515924	0.734449
Intracellular Sterol Transport (GO:0032366)	1/15	0.515924	0.734449
Keratan Sulfate Biosynthetic Process (GO:0018146)	1/15	0.515924	0.734449
Midbody Abscission (GO:0061952)	1/15	0.515924	0.734449
Negative Regulation Of Epithelial Cell Differentiation (GO:0030857)	1/15	0.515924	0.734449
Negative Regulation Of mRNA Processing (GO:0050686)	1/15	0.515924	0.734449
Negative Regulation Of Macrophage Activation (GO:0043031)	1/15	0.515924	0.734449
Negative Regulation Of Phagocytosis (GO:0050765)	1/15	0.515924	0.734449
Negative Regulation Of Protein Processing (GO:0010955)	1/15	0.515924	0.734449
Negative Regulation Of Synaptic Transmission (GO:0050805)	1/15	0.515924	0.734449
Oogenesis (GO:0048477)	1/15	0.515924	0.734449
Phagosome Maturation (GO:0090382)	1/15	0.515924	0.734449
Positive Regulation Of Endothelial Cell Apoptotic Process (GO:2000353)	1/15	0.515924	0.734449
Positive Regulation Of Glucose Metabolic Process (GO:0010907)	1/15	0.515924	0.734449
Positive Regulation Of Immunoglobulin Mediated Immune Response (GO:0002891)	1/15	0.515924	0.734449
Positive Regulation Of Isotype Switching (GO:0045830)	1/15	0.515924	0.734449
Positive Regulation Of Potassium Ion Transport (GO:0043268)	1/15	0.515924	0.734449
Positive Regulation Of Syncytium Formation By Plasma Membrane Fusion (GO:0060143)	1/15	0.515924	0.734449
Positive Regulation Of Transmembrane Transport (GO:0034764)	1/15	0.515924	0.734449
Protein Localization To Cell-Cell Junction (GO:0150105)	1/15	0.515924	0.734449
Protein Localization To Microtubule Organizing Center (GO:1905508)	1/15	0.515924	0.734449
Regulation Of Activin Receptor Signaling Pathway (GO:0032925)	1/15	0.515924	0.734449
Regulation Of Carbohydrate Metabolic Process (GO:0006109)	1/15	0.515924	0.734449
Regulation Of Cellular Response To Heat (GO:1900034)	1/15	0.515924	0.734449
Regulation Of Dephosphorylation (GO:0035303)	1/15	0.515924	0.734449
Regulation Of Hormone Secretion (GO:0046883)	1/15	0.515924	0.734449
Regulation Of Interleukin-13 Production (GO:0032656)	1/15	0.515924	0.734449
Regulation Of Intrinsic Apoptotic Signaling Pathway In Response To DNA Damage (GO:1902229)	1/15	0.515924	0.734449
Regulation Of Isotype Switching (GO:0045191)	1/15	0.515924	0.734449
Regulation Of Lipoprotein Lipase Activity (GO:0051004)	1/15	0.515924	0.734449
Regulation Of miRNA-mediated Gene Silencing (GO:0060964)	1/15	0.515924	0.734449
Regulation Of Systemic Arterial Blood Pressure By Hormone (GO:0001990)	1/15	0.515924	0.734449
Regulation Of Telomere Maintenance In Response To DNA Damage (GO:1904505)	1/15	0.515924	0.734449
Stem Cell Development (GO:0048864)	1/15	0.515924	0.734449
Synaptic Vesicle Transport Along Microtubule (GO:0099517)	1/15	0.515924	0.734449
Inorganic Anion Transport (GO:0015698)	3/58	0.520117	0.739753
Positive Regulation Of Mitochondrion Organization (GO:0010822)	3/58	0.520117	0.739753
Calcium Ion Transmembrane Transport (GO:0070588)	4/80	0.525761	0.744803
Negative Regulation Of Protein Serine/Threonine Kinase Activity (GO:0071901)	4/80	0.525761	0.744803
Positive Regulation Of Immune Response (GO:0050778)	4/80	0.525761	0.744803
Regulation Of Protein Localization To Plasma Membrane (GO:1903076)	4/80	0.525761	0.744803
RNA Stabilization (GO:0043489)	2/37	0.526726	0.744803
Axonemal Dynein Complex Assembly (GO:0070286)	2/37	0.526726	0.744803
Calcium Ion Import Across Plasma Membrane (GO:0098703)	2/37	0.526726	0.744803
Mitochondrion Disassembly (GO:0061726)	2/37	0.526726	0.744803
Negative Regulation Of Transferase Activity (GO:0051348)	2/37	0.526726	0.744803
Positive Regulation Of Exocytosis (GO:0045921)	2/37	0.526726	0.744803
Positive Regulation Of Immune Effector Process (GO:0002699)	2/37	0.526726	0.744803
Synaptic Vesicle Cycle (GO:0099504)	2/37	0.526726	0.744803
Type I Interferon-Mediated Signaling Pathway (GO:0060337)	2/37	0.526726	0.744803
Axonogenesis (GO:0007409)	9/188	0.530939	0.745871
Cellular Response To Chemokine (GO:1990869)	3/59	0.531728	0.745871
Negative Regulation Of Protein-Containing Complex Assembly (GO:0031333)	3/59	0.531728	0.745871
Cellular Response To Interleukin-1 (GO:0071347)	4/81	0.535635	0.745871
Defense Response To Virus (GO:0051607)	9/189	0.537397	0.745871
B Cell Activation Involved In Immune Response (GO:0002312)	1/16	0.538789	0.745871
Activation Of Cysteine-Type Endopeptidase Activity (GO:0097202)	1/16	0.538789	0.745871
Alternative mRNA Splicing, Via Spliceosome (GO:0000380)	1/16	0.538789	0.745871
Autonomic Nervous System Development (GO:0048483)	1/16	0.538789	0.745871
Cell Surface Receptor Signaling Pathway Involved In Heart Development (GO:0061311)	1/16	0.538789	0.745871
Cell Surface Toll-Like Receptor Signaling Pathway (GO:0140895)	1/16	0.538789	0.745871
Establishment Of Protein Localization To Endoplasmic Reticulum (GO:0072599)	1/16	0.538789	0.745871
Lymphocyte Mediated Immunity (GO:0002449)	1/16	0.538789	0.745871
Mitophagy (GO:0000423)	1/16	0.538789	0.745871
Negative Regulation Of ATP-dependent Activity (GO:0032780)	1/16	0.538789	0.745871
Negative Regulation Of Biosynthetic Process (GO:0009890)	1/16	0.538789	0.745871
Negative Regulation Of Chemokine Production (GO:0032682)	1/16	0.538789	0.745871
Negative Regulation Of Inflammatory Response To Antigenic Stimulus (GO:0002862)	1/16	0.538789	0.745871
Negative Regulation Of Receptor Signaling Pathway Via JAK-STAT (GO:0046426)	1/16	0.538789	0.745871
Negative Regulation Of Release Of Cytochrome C From Mitochondria (GO:0090201)	1/16	0.538789	0.745871
Negative Regulation Of Viral-Induced Cytoplasmic Pattern Recognition Receptor Signaling Pathway (GO:0039532)	1/16	0.538789	0.745871
Neuron Projection Organization (GO:0106027)	1/16	0.538789	0.745871
Nuclear Chromosome Segregation (GO:0098813)	1/16	0.538789	0.745871
Oligodendrocyte Development (GO:0014003)	1/16	0.538789	0.745871
Positive Regulation By Host Of Viral Transcription (GO:0043923)	1/16	0.538789	0.745871
Positive Regulation Of Autophagosome Assembly (GO:2000786)	1/16	0.538789	0.745871
Positive Regulation Of Cardiac Muscle Tissue Growth (GO:0055023)	1/16	0.538789	0.745871
Positive Regulation Of Cell Migration Involved In Sprouting Angiogenesis (GO:0090050)	1/16	0.538789	0.745871
Positive Regulation Of Myeloid Leukocyte Cytokine Production Involved In Immune Response (GO:0061081)	1/16	0.538789	0.745871
Positive Regulation Of Stem Cell Proliferation (GO:2000648)	1/16	0.538789	0.745871
Protein O-linked Mannosylation (GO:0035269)	1/16	0.538789	0.745871
Protein Kinase A Signaling (GO:0010737)	1/16	0.538789	0.745871
Regulation Of B Cell Receptor Signaling Pathway (GO:0050855)	1/16	0.538789	0.745871
Regulation Of DNA Strand Elongation (GO:0060382)	1/16	0.538789	0.745871
Regulation Of NMDA Receptor Activity (GO:2000310)	1/16	0.538789	0.745871
Regulation Of Blood Vessel Endothelial Cell Proliferation Involved In Sprouting Angiogenesis (GO:1903587)	1/16	0.538789	0.745871
Regulation Of Cardiac Muscle Contraction By Regulation Of The Release Of Sequestered Calcium Ion (GO:0010881)	1/16	0.538789	0.745871
Regulation Of Interleukin-1 Production (GO:0032652)	1/16	0.538789	0.745871
Regulation Of Osteoblast Proliferation (GO:0033688)	1/16	0.538789	0.745871
Regulation Of Protein Kinase A Signaling (GO:0010738)	1/16	0.538789	0.745871
Regulation Of Protein Kinase C Signaling (GO:0090036)	1/16	0.538789	0.745871
Regulation Of Response To Cytokine Stimulus (GO:0060759)	1/16	0.538789	0.745871
Regulation Of Secretion (GO:0051046)	1/16	0.538789	0.745871
Regulation Of Synaptic Transmission, GABAergic (GO:0032228)	1/16	0.538789	0.745871
Regulation Of Transforming Growth Factor Beta Production (GO:0071634)	1/16	0.538789	0.745871
Reverse Cholesterol Transport (GO:0043691)	1/16	0.538789	0.745871
Tail-Anchored Membrane Protein Insertion Into ER Membrane (GO:0071816)	1/16	0.538789	0.745871
Vasculature Development (GO:0001944)	1/16	0.538789	0.745871
Amino Acid Catabolic Process (GO:0009063)	2/38	0.5412	0.745946
Cellular Response To Type I Interferon (GO:0071357)	2/38	0.5412	0.745946
Heart Looping (GO:0001947)	2/38	0.5412	0.745946
Import Into Cell (GO:0098657)	2/38	0.5412	0.745946
Membrane Fission (GO:0090148)	2/38	0.5412	0.745946
Positive Regulation Of Production Of Molecular Mediator Of Immune Response (GO:0002702)	2/38	0.5412	0.745946
Regulation Of Neurotransmitter Secretion (GO:0046928)	2/38	0.5412	0.745946
Regulation Of Protein Import Into Nucleus (GO:0042306)	2/38	0.5412	0.745946
Regulation Of Telomere Maintenance (GO:0032204)	2/38	0.5412	0.745946
Signal Release From Synapse (GO:0099643)	2/38	0.5412	0.745946
DNA Damage Response (GO:0006974)	18/384	0.546523	0.75139
Macroautophagy (GO:0016236)	5/104	0.547702	0.75139
Positive Regulation Of Inflammatory Response (GO:0050729)	5/104	0.547702	0.75139
Protein-Containing Complex Organization (GO:0043933)	6/126	0.549993	0.75139
Defense Response To Symbiont (GO:0140546)	7/148	0.552241	0.75139
Fatty Acid Catabolic Process (GO:0009062)	3/61	0.554467	0.75139
Epigenetic Regulation Of Gene Expression (GO:0040029)	4/83	0.555066	0.75139
Phospholipase C-activating G Protein-Coupled Receptor Signaling Pathway (GO:0007200)	4/83	0.555066	0.75139
Regulation Of Cell Division (GO:0051302)	4/83	0.555066	0.75139
RNA Transport (GO:0050658)	2/39	0.555364	0.75139
Carboxylic Acid Transmembrane Transport (GO:1905039)	2/39	0.555364	0.75139
Heterochromatin Organization (GO:0070828)	2/39	0.555364	0.75139
Histone H4 Acetylation (GO:0043967)	2/39	0.555364	0.75139
Internal Peptidyl-Lysine Acetylation (GO:0018393)	2/39	0.555364	0.75139
Negative Regulation Of Cell-Substrate Adhesion (GO:0010812)	2/39	0.555364	0.75139
Positive Regulation Of Intracellular Transport (GO:0032388)	2/39	0.555364	0.75139
Positive Regulation Of Intrinsic Apoptotic Signaling Pathway (GO:2001244)	2/39	0.555364	0.75139
Positive Regulation Of Pattern Recognition Receptor Signaling Pathway (GO:0062208)	2/39	0.555364	0.75139
Regulation Of Mitotic Spindle Organization (GO:0060236)	2/39	0.555364	0.75139
Regulation Of Nitric Oxide Biosynthetic Process (GO:0045428)	2/39	0.555364	0.75139
Negative Regulation Of MAPK Cascade (GO:0043409)	5/105	0.556285	0.75139
Regulation Of Neuron Apoptotic Process (GO:0043523)	5/105	0.556285	0.75139
Transcription By RNA Polymerase II (GO:0006366)	9/192	0.556566	0.75139
DNA Biosynthetic Process (GO:0071897)	1/17	0.560576	0.75139
G Protein-Coupled Acetylcholine Receptor Signaling Pathway (GO:0007213)	1/17	0.560576	0.75139
Amyloid Precursor Protein Metabolic Process (GO:0042982)	1/17	0.560576	0.75139
Aorta Morphogenesis (GO:0035909)	1/17	0.560576	0.75139
Carbohydrate Derivative Transport (GO:1901264)	1/17	0.560576	0.75139
Cellular Response To Glucocorticoid Stimulus (GO:0071385)	1/17	0.560576	0.75139
Embryonic Heart Tube Development (GO:0035050)	1/17	0.560576	0.75139
Intracellular Zinc Ion Homeostasis (GO:0006882)	1/17	0.560576	0.75139
Microtubule Depolymerization (GO:0007019)	1/17	0.560576	0.75139
Negative Regulation Of Oxidative Stress-Induced Intrinsic Apoptotic Signaling Pathway (GO:1902176)	1/17	0.560576	0.75139
Neural Tube Development (GO:0021915)	1/17	0.560576	0.75139
Neuron Maturation (GO:0042551)	1/17	0.560576	0.75139
Nicotinamide Nucleotide Metabolic Process (GO:0046496)	1/17	0.560576	0.75139
Nuclear Envelope Organization (GO:0006998)	1/17	0.560576	0.75139
Positive Regulation Of Alpha-Beta T Cell Proliferation (GO:0046641)	1/17	0.560576	0.75139
Positive Regulation Of Cell Adhesion Mediated By Integrin (GO:0033630)	1/17	0.560576	0.75139
Positive Regulation Of Cell Cycle Phase Transition (GO:1901989)	1/17	0.560576	0.75139
Positive Regulation Of Dendrite Extension (GO:1903861)	1/17	0.560576	0.75139
Positive Regulation Of Fatty Acid Metabolic Process (GO:0045923)	1/17	0.560576	0.75139
Positive Regulation Of Glial Cell Differentiation (GO:0045687)	1/17	0.560576	0.75139
Positive Regulation Of Leukocyte Adhesion To Vascular Endothelial Cell (GO:1904996)	1/17	0.560576	0.75139
Positive Regulation Of Lymphocyte Chemotaxis (GO:0140131)	1/17	0.560576	0.75139
Positive Regulation Of Macrophage Derived Foam Cell Differentiation (GO:0010744)	1/17	0.560576	0.75139
Positive Regulation Of Peptidyl-Lysine Acetylation (GO:2000758)	1/17	0.560576	0.75139
Positive Regulation Of Potassium Ion Transmembrane Transport (GO:1901381)	1/17	0.560576	0.75139
Positive Regulation Of Stem Cell Differentiation (GO:2000738)	1/17	0.560576	0.75139
Positive Regulation Of Transcription From RNA Polymerase II Promoter In Response To Stress (GO:0036003)	1/17	0.560576	0.75139
Protein Localization To Centrosome (GO:0071539)	1/17	0.560576	0.75139
rRNA Modification (GO:0000154)	1/17	0.560576	0.75139
Regulation Of Aerobic Respiration (GO:1903715)	1/17	0.560576	0.75139
Regulation Of Brown Fat Cell Differentiation (GO:0090335)	1/17	0.560576	0.75139
Regulation Of Hematopoietic Progenitor Cell Differentiation (GO:1901532)	1/17	0.560576	0.75139
Regulation Of Inflammatory Response To Antigenic Stimulus (GO:0002861)	1/17	0.560576	0.75139
Regulation Of Leukocyte Chemotaxis (GO:0002688)	1/17	0.560576	0.75139
Regulation Of Oxidative Phosphorylation (GO:0002082)	1/17	0.560576	0.75139
Regulation Of Receptor Signaling Pathway Via STAT (GO:1904892)	1/17	0.560576	0.75139
Regulation Of Telomere Maintenance Via Telomere Lengthening (GO:1904356)	1/17	0.560576	0.75139
Response To Interferon-Alpha (GO:0035455)	1/17	0.560576	0.75139
Retrograde Protein Transport, ER To Cytosol (GO:0030970)	1/17	0.560576	0.75139
Ribosomal Small Subunit Assembly (GO:0000028)	1/17	0.560576	0.75139
Sensory Perception Of Taste (GO:0050909)	1/17	0.560576	0.75139
Toll-Like Receptor 4 Signaling Pathway (GO:0034142)	1/17	0.560576	0.75139
Heart Development (GO:0007507)	8/171	0.561148	0.751839
Positive Regulation Of Double-Strand Break Repair (GO:2000781)	4/84	0.564617	0.755847
Purine Ribonucleotide Metabolic Process (GO:0009150)	4/84	0.564617	0.755847
mRNA Export From Nucleus (GO:0006406)	3/62	0.565586	0.756504
Regulation Of Embryonic Development (GO:0045995)	3/62	0.565586	0.756504
Aortic Valve Development (GO:0003176)	2/40	0.569214	0.758793
Negative Regulation Of Mitotic Cell Cycle Phase Transition (GO:1901991)	2/40	0.569214	0.758793
Nucleic Acid-Templated Transcription (GO:0097659)	2/40	0.569214	0.758793
Positive Regulation Of Cell Cycle G1/S Phase Transition (GO:1902808)	2/40	0.569214	0.758793
Positive Regulation Of Insulin Secretion (GO:0032024)	2/40	0.569214	0.758793
Positive Regulation Of Myeloid Leukocyte Differentiation (GO:0002763)	2/40	0.569214	0.758793
Regulation Of Cytokine-Mediated Signaling Pathway (GO:0001959)	2/40	0.569214	0.758793
Regulation Of Microtubule Cytoskeleton Organization (GO:0070507)	2/40	0.569214	0.758793
Integrin-Mediated Signaling Pathway (GO:0007229)	4/85	0.574055	0.760192
mRNA Metabolic Process (GO:0016071)	4/85	0.574055	0.760192
Positive Regulation Of Endothelial Cell Migration (GO:0010595)	4/85	0.574055	0.760192
Regulation Of Kinase Activity (GO:0043549)	4/85	0.574055	0.760192
Response To Interleukin-1 (GO:0070555)	4/85	0.574055	0.760192
Negative Regulation Of Nucleic Acid-Templated Transcription (GO:1903507)	21/456	0.578321	0.760192
T-helper Cell Differentiation (GO:0042093)	1/18	0.581334	0.760192
Autophagy Of Nucleus (GO:0044804)	1/18	0.581334	0.760192
Branching Involved In Ureteric Bud Morphogenesis (GO:0001658)	1/18	0.581334	0.760192
Cardiac Atrium Morphogenesis (GO:0003209)	1/18	0.581334	0.760192
Cell Junction Maintenance (GO:0034331)	1/18	0.581334	0.760192
Energy Reserve Metabolic Process (GO:0006112)	1/18	0.581334	0.760192
Excitatory Postsynaptic Potential (GO:0060079)	1/18	0.581334	0.760192
Glucose 6-Phosphate Metabolic Process (GO:0051156)	1/18	0.581334	0.760192
Heart Trabecula Morphogenesis (GO:0061384)	1/18	0.581334	0.760192
Melanosome Assembly (GO:1903232)	1/18	0.581334	0.760192
Mesenchyme Morphogenesis (GO:0072132)	1/18	0.581334	0.760192
Mitotic Cytokinetic Process (GO:1902410)	1/18	0.581334	0.760192
Myoblast Fusion (GO:0007520)	1/18	0.581334	0.760192
Negative Regulation Of DNA-templated Transcription, Elongation (GO:0032785)	1/18	0.581334	0.760192
Negative Regulation Of Monoatomic Ion Transport (GO:0043271)	1/18	0.581334	0.760192
Neuromuscular Synaptic Transmission (GO:0007274)	1/18	0.581334	0.760192
Nucleosome Disassembly (GO:0006337)	1/18	0.581334	0.760192
Positive Regulation Of DNA Replication (GO:0045740)	1/18	0.581334	0.760192
Positive Regulation Of G Protein-Coupled Receptor Signaling Pathway (GO:0045745)	1/18	0.581334	0.760192
Positive Regulation Of Establishment Of Protein Localization (GO:1904951)	1/18	0.581334	0.760192
Positive Regulation Of Extracellular Matrix Organization (GO:1903055)	1/18	0.581334	0.760192
Positive Regulation Of Glycolytic Process (GO:0045821)	1/18	0.581334	0.760192
Positive Regulation Of Nervous System Process (GO:0031646)	1/18	0.581334	0.760192
Protein Import Into Mitochondrial Matrix (GO:0030150)	1/18	0.581334	0.760192
Regulation Of RIG-I Signaling Pathway (GO:0039535)	1/18	0.581334	0.760192
Regulation Of cAMP-mediated Signaling (GO:0043949)	1/18	0.581334	0.760192
Regulation Of Dendrite Extension (GO:1903859)	1/18	0.581334	0.760192
Regulation Of Epidermal Cell Differentiation (GO:0045604)	1/18	0.581334	0.760192
Regulation Of Exosomal Secretion (GO:1903541)	1/18	0.581334	0.760192
Regulation Of Lymphocyte Activation (GO:0051249)	1/18	0.581334	0.760192
Regulation Of Lymphocyte Proliferation (GO:0050670)	1/18	0.581334	0.760192
Regulation Of Mitochondrial Outer Membrane Permeabilization Involved In Apoptotic Signaling Pathway (GO:1901028)	1/18	0.581334	0.760192
Regulation Of Nervous System Process (GO:0031644)	1/18	0.581334	0.760192
Regulation Of Oligodendrocyte Differentiation (GO:0048713)	1/18	0.581334	0.760192
Regulation Of Oxidative Stress-Induced Intrinsic Apoptotic Signaling Pathway (GO:1902175)	1/18	0.581334	0.760192
Regulation Of Synaptic Vesicle Exocytosis (GO:2000300)	1/18	0.581334	0.760192
Regulation Of Vascular Endothelial Cell Proliferation (GO:1905562)	1/18	0.581334	0.760192
Response To Axon Injury (GO:0048678)	1/18	0.581334	0.760192
Ureteric Bud Morphogenesis (GO:0060675)	1/18	0.581334	0.760192
Negative Regulation Of DNA Recombination (GO:0045910)	2/41	0.58275	0.760192
Negative Regulation Of mRNA Catabolic Process (GO:1902373)	2/41	0.58275	0.760192
Negative Regulation Of Proteolysis (GO:0045861)	2/41	0.58275	0.760192
Non-Canonical Wnt Signaling Pathway (GO:0035567)	2/41	0.58275	0.760192
Regulation Of Chemokine Production (GO:0032642)	2/41	0.58275	0.760192
Regulation Of Dendrite Development (GO:0050773)	2/41	0.58275	0.760192
Synaptic Vesicle Exocytosis (GO:0016079)	2/41	0.58275	0.760192
Negative Regulation Of Binding (GO:0051100)	4/86	0.583375	0.760695
Cellular Response To Virus (GO:0098586)	3/64	0.587306	0.76519
Negative Regulation Of Cell Death (GO:0060548)	3/64	0.587306	0.76519
Extracellular Matrix Organization (GO:0030198)	8/176	0.594037	0.769636
Cardiac Ventricle Morphogenesis (GO:0003208)	2/42	0.595969	0.769636
Cellular Response To Glucose Starvation (GO:0042149)	2/42	0.595969	0.769636
Keratinocyte Differentiation (GO:0030216)	2/42	0.595969	0.769636
Monoatomic Cation Transport (GO:0006812)	2/42	0.595969	0.769636
RNA Export From Nucleus (GO:0006405)	3/65	0.597901	0.769636
Fatty Acid Biosynthetic Process (GO:0006633)	3/65	0.597901	0.769636
Monocarboxylic Acid Biosynthetic Process (GO:0072330)	3/65	0.597901	0.769636
Arp2/3 Complex-Mediated Actin Nucleation (GO:0034314)	1/19	0.601113	0.769636
COPII Vesicle Coating (GO:0048208)	1/19	0.601113	0.769636
DNA Catabolic Process (GO:0006308)	1/19	0.601113	0.769636
N-glycan Processing (GO:0006491)	1/19	0.601113	0.769636
NADP Metabolic Process (GO:0006739)	1/19	0.601113	0.769636
RNA Destabilization (GO:0050779)	1/19	0.601113	0.769636
Dopamine Metabolic Process (GO:0042417)	1/19	0.601113	0.769636
Ganglioside Metabolic Process (GO:0001573)	1/19	0.601113	0.769636
Gastrulation (GO:0007369)	1/19	0.601113	0.769636
Glycogen Metabolic Process (GO:0005977)	1/19	0.601113	0.769636
Glycosphingolipid Biosynthetic Process (GO:0006688)	1/19	0.601113	0.769636
Heme Biosynthetic Process (GO:0006783)	1/19	0.601113	0.769636
Linoleic Acid Metabolic Process (GO:0043651)	1/19	0.601113	0.769636
Negative Regulation Of Calcium Ion Transmembrane Transport (GO:1903170)	1/19	0.601113	0.769636
Negative Regulation Of Cyclin-Dependent Protein Serine/Threonine Kinase Activity (GO:0045736)	1/19	0.601113	0.769636
Negative Regulation Of Execution Phase Of Apoptosis (GO:1900118)	1/19	0.601113	0.769636
Negative Regulation Of Peptidyl-Serine Phosphorylation (GO:0033137)	1/19	0.601113	0.769636
Nucleotide Biosynthetic Process (GO:0009165)	1/19	0.601113	0.769636
Positive Regulation Of Alpha-Beta T Cell Activation (GO:0046635)	1/19	0.601113	0.769636
Positive Regulation Of calcineurin-NFAT Signaling Cascade (GO:0070886)	1/19	0.601113	0.769636
Positive Regulation Of Calcineurin-Mediated Signaling (GO:0106058)	1/19	0.601113	0.769636
Positive Regulation Of Histone Methylation (GO:0031062)	1/19	0.601113	0.769636
Protein Heterooligomerization (GO:0051291)	1/19	0.601113	0.769636
Regulation Of Behavior (GO:0050795)	1/19	0.601113	0.769636
Regulation Of Cellular Response To Growth Factor Stimulus (GO:0090287)	1/19	0.601113	0.769636
Regulation Of Granulocyte Chemotaxis (GO:0071622)	1/19	0.601113	0.769636
Regulation Of Integrin-Mediated Signaling Pathway (GO:2001044)	1/19	0.601113	0.769636
Regulation Of Megakaryocyte Differentiation (GO:0045652)	1/19	0.601113	0.769636
Regulation Of Protein-Containing Complex Disassembly (GO:0043244)	1/19	0.601113	0.769636
Response To Fatty Acid (GO:0070542)	1/19	0.601113	0.769636
Steroid Hormone Biosynthetic Process (GO:0120178)	1/19	0.601113	0.769636
Superoxide Anion Generation (GO:0042554)	1/19	0.601113	0.769636
Vesicle Docking (GO:0048278)	1/19	0.601113	0.769636
Vesicle Targeting, Rough ER To cis-Golgi (GO:0048207)	1/19	0.601113	0.769636
Positive Regulation Of Response To External Stimulus (GO:0032103)	7/155	0.60147	0.769636
Negative Regulation Of Neuron Death (GO:1901215)	4/88	0.601658	0.769636
Regulation Of Endothelial Cell Migration (GO:0010594)	4/88	0.601658	0.769636
Double-Strand Break Repair Via Homologous Recombination (GO:0000724)	5/111	0.605996	0.774482
Negative Regulation Of Inflammatory Response (GO:0050728)	5/111	0.605996	0.774482
Negative Regulation Of Immune Response (GO:0050777)	3/66	0.608317	0.774482
DNA-templated DNA Replication Maintenance Of Fidelity (GO:0045005)	2/43	0.608871	0.774482
Ephrin Receptor Signaling Pathway (GO:0048013)	2/43	0.608871	0.774482
mRNA Catabolic Process (GO:0006402)	2/43	0.608871	0.774482
mRNA Transcription (GO:0009299)	2/43	0.608871	0.774482
Negative Regulation Of BMP Signaling Pathway (GO:0030514)	2/43	0.608871	0.774482
Neurotransmitter Secretion (GO:0007269)	2/43	0.608871	0.774482
Positive Regulation Of Cell-Matrix Adhesion (GO:0001954)	2/43	0.608871	0.774482
Positive Regulation Of Receptor-Mediated Endocytosis (GO:0048260)	2/43	0.608871	0.774482
Regulation Of JUN Kinase Activity (GO:0043506)	2/43	0.608871	0.774482
Regulation Of Cell-Cell Adhesion (GO:0022407)	2/43	0.608871	0.774482
Response To Amyloid-Beta (GO:1904645)	2/43	0.608871	0.774482
Calcium Ion Transport (GO:0006816)	5/112	0.613965	0.777958
Chromatin Organization (GO:0006325)	12/268	0.615802	0.777958
Protein Secretion (GO:0009306)	3/67	0.618551	0.777958
Regulation Of Phosphatidylinositol 3-Kinase Signaling (GO:0014066)	4/90	0.619448	0.777958
T Cell Mediated Immunity (GO:0002456)	1/20	0.619958	0.777958
Cell Projection Organization (GO:0030030)	1/20	0.619958	0.777958
Cilium-Dependent Cell Motility (GO:0060285)	1/20	0.619958	0.777958
Endoplasmic Reticulum Calcium Ion Homeostasis (GO:0032469)	1/20	0.619958	0.777958
Epithelial Cilium Movement Involved In Extracellular Fluid Movement (GO:0003351)	1/20	0.619958	0.777958
Hydrogen Peroxide Catabolic Process (GO:0042744)	1/20	0.619958	0.777958
Intracellular Monoatomic Ion Homeostasis (GO:0006873)	1/20	0.619958	0.777958
Limb Morphogenesis (GO:0035108)	1/20	0.619958	0.777958
Lipopolysaccharide-Mediated Signaling Pathway (GO:0031663)	1/20	0.619958	0.777958
Mesoderm Formation (GO:0001707)	1/20	0.619958	0.777958
Microglial Cell Activation (GO:0001774)	1/20	0.619958	0.777958
Mitochondrial RNA Metabolic Process (GO:0000959)	1/20	0.619958	0.777958
Myoblast Differentiation (GO:0045445)	1/20	0.619958	0.777958
Negative Regulation Of B Cell Activation (GO:0050869)	1/20	0.619958	0.777958
Negative Regulation Of Cyclin-Dependent Protein Kinase Activity (GO:1904030)	1/20	0.619958	0.777958
Negative Regulation Of Cytokine Production Involved In Inflammatory Response (GO:1900016)	1/20	0.619958	0.777958
Negative Regulation Of Protein Localization To Cell Periphery (GO:1904376)	1/20	0.619958	0.777958
Negative Regulation Of Protein Localization To Plasma Membrane (GO:1903077)	1/20	0.619958	0.777958
Negative Regulation Of Small GTPase Mediated Signal Transduction (GO:0051058)	1/20	0.619958	0.777958
Negative Regulation Of Stem Cell Population Maintenance (GO:1902455)	1/20	0.619958	0.777958
Positive Regulation Of Leukocyte Activation (GO:0002696)	1/20	0.619958	0.777958
Positive Regulation Of Phospholipase Activity (GO:0010518)	1/20	0.619958	0.777958
protein-DNA Complex Disassembly (GO:0032986)	1/20	0.619958	0.777958
Pulmonary Valve Development (GO:0003177)	1/20	0.619958	0.777958
Regulation Of Calcium Ion Import (GO:0090279)	1/20	0.619958	0.777958
Regulation Of Mitotic Spindle Assembly (GO:1901673)	1/20	0.619958	0.777958
Regulation Of Smooth Muscle Contraction (GO:0006940)	1/20	0.619958	0.777958
Regulation Of Spindle Organization (GO:0090224)	1/20	0.619958	0.777958
Response To Ketone (GO:1901654)	1/20	0.619958	0.777958
Stress-Activated Protein Kinase Signaling Cascade (GO:0031098)	1/20	0.619958	0.777958
Positive Regulation Of Cytokine-Mediated Signaling Pathway (GO:0001961)	2/44	0.621457	0.778604
Positive Regulation Of Leukocyte Cell-Cell Adhesion (GO:1903039)	2/44	0.621457	0.778604
Regulation Of Cell-Substrate Adhesion (GO:0010810)	2/44	0.621457	0.778604
Response To Unfolded Protein (GO:0006986)	2/44	0.621457	0.778604
Regulation Of Protein Ubiquitination (GO:0031396)	5/113	0.621838	0.778774
Positive Regulation Of Apoptotic Process (GO:0043065)	12/270	0.626059	0.783749
Lymphocyte Differentiation (GO:0030098)	4/91	0.628153	0.78593
Response To Lipopolysaccharide (GO:0032496)	7/159	0.628297	0.78593
Protein Modification By Small Protein Removal (GO:0070646)	5/114	0.629615	0.786647
Regulation Of MAP Kinase Activity (GO:0043405)	5/114	0.629615	0.786647
Regulation Of Interleukin-6 Production (GO:0032675)	5/114	0.629615	0.786647
Chromosome Organization (GO:0051276)	2/45	0.633728	0.788682
Determination Of Left/Right Symmetry (GO:0007368)	2/45	0.633728	0.788682
Establishment Of Protein Localization To Extracellular Region (GO:0035592)	2/45	0.633728	0.788682
Mitotic Nuclear Division (GO:0140014)	2/45	0.633728	0.788682
B Cell Activation (GO:0042113)	4/92	0.63673	0.788682
Aminoglycan Biosynthetic Process (GO:0006023)	1/21	0.637914	0.788682
Endocardial Cushion Morphogenesis (GO:0003203)	1/21	0.637914	0.788682
Focal Adhesion Assembly (GO:0048041)	1/21	0.637914	0.788682
Histone H2A Acetylation (GO:0043968)	1/21	0.637914	0.788682
Modulation By Symbiont Of Entry Into Host (GO:0052372)	1/21	0.637914	0.788682
Negative Regulation Of Biomineral Tissue Development (GO:0070168)	1/21	0.637914	0.788682
Negative Regulation Of Double-Strand Break Repair Via Homologous Recombination (GO:2000042)	1/21	0.637914	0.788682
Negative Regulation Of Interleukin-2 Production (GO:0032703)	1/21	0.637914	0.788682
Negative Regulation Of Reactive Oxygen Species Metabolic Process (GO:2000378)	1/21	0.637914	0.788682
Outer Dynein Arm Assembly (GO:0036158)	1/21	0.637914	0.788682
poly(A)+ mRNA Export From Nucleus (GO:0016973)	1/21	0.637914	0.788682
Porphyrin-Containing Compound Biosynthetic Process (GO:0006779)	1/21	0.637914	0.788682
Positive Regulation Of G2/M Transition Of Mitotic Cell Cycle (GO:0010971)	1/21	0.637914	0.788682
Positive Regulation Of Interferon-Alpha Production (GO:0032727)	1/21	0.637914	0.788682
Positive Regulation Of Natural Killer Cell Mediated Cytotoxicity (GO:0045954)	1/21	0.637914	0.788682
Protein Mannosylation (GO:0035268)	1/21	0.637914	0.788682
Regulation Of Dendritic Spine Development (GO:0060998)	1/21	0.637914	0.788682
Regulation Of Lipopolysaccharide-Mediated Signaling Pathway (GO:0031664)	1/21	0.637914	0.788682
Response To Cadmium Ion (GO:0046686)	1/21	0.637914	0.788682
Retrotransposon Silencing (GO:0010526)	1/21	0.637914	0.788682
Zinc Ion Transmembrane Transport (GO:0071577)	1/21	0.637914	0.788682
DNA-templated DNA Replication (GO:0006261)	3/69	0.638469	0.788682
Establishment Of Protein Localization To Membrane (GO:0090150)	3/69	0.638469	0.788682
Positive Regulation Of Phosphatidylinositol 3-Kinase Signaling (GO:0014068)	3/69	0.638469	0.788682
Intracellular Protein Transmembrane Transport (GO:0065002)	2/46	0.645685	0.795414
Myofibril Assembly (GO:0030239)	2/46	0.645685	0.795414
Negative Regulation Of Cold-Induced Thermogenesis (GO:0120163)	2/46	0.645685	0.795414
Positive Regulation Of Blood Vessel Endothelial Cell Migration (GO:0043536)	2/46	0.645685	0.795414
Regulation Of Interleukin-10 Production (GO:0032653)	2/46	0.645685	0.795414
Regulation Of Nervous System Development (GO:0051960)	2/46	0.645685	0.795414
Replication Fork Processing (GO:0031297)	2/46	0.645685	0.795414
Intracellular Calcium Ion Homeostasis (GO:0006874)	6/139	0.645928	0.795414
Positive Regulation Of Protein Serine/Threonine Kinase Activity (GO:0071902)	5/117	0.652356	0.798845
Muscle Contraction (GO:0006936)	4/94	0.653495	0.798845
Regulation Of mRNA Splicing, Via Spliceosome (GO:0048024)	4/94	0.653495	0.798845
NAD Metabolic Process (GO:0019674)	1/22	0.655022	0.798845
Acetylcholine Receptor Signaling Pathway (GO:0095500)	1/22	0.655022	0.798845
Cellular Response To Cadmium Ion (GO:0071276)	1/22	0.655022	0.798845
Glucose Transmembrane Transport (GO:1904659)	1/22	0.655022	0.798845
Hexose Transmembrane Transport (GO:0008645)	1/22	0.655022	0.798845
Mitochondrial Cytochrome C Oxidase Assembly (GO:0033617)	1/22	0.655022	0.798845
Modulation By Host Of Viral Process (GO:0044788)	1/22	0.655022	0.798845
Natural Killer Cell Mediated Immunity (GO:0002228)	1/22	0.655022	0.798845
Negative Regulation Of Extrinsic Apoptotic Signaling Pathway In Absence Of Ligand (GO:2001240)	1/22	0.655022	0.798845
Negative Regulation Of Signal Transduction In Absence Of Ligand (GO:1901099)	1/22	0.655022	0.798845
peptidyl-L-cysteine S-palmitoylation (GO:0018230)	1/22	0.655022	0.798845
peptidyl-S-diacylglycerol-L-cysteine Biosynthetic Process From Peptidyl-Cysteine (GO:0018231)	1/22	0.655022	0.798845
Platelet Dense Granule Organization (GO:0060155)	1/22	0.655022	0.798845
Positive Regulation Of Receptor Internalization (GO:0002092)	1/22	0.655022	0.798845
Protein Neddylation (GO:0045116)	1/22	0.655022	0.798845
rRNA Methylation (GO:0031167)	1/22	0.655022	0.798845
Regulation Of Dopamine Secretion (GO:0014059)	1/22	0.655022	0.798845
Regulation Of Histone Acetylation (GO:0035065)	1/22	0.655022	0.798845
Regulation Of Protein Export From Nucleus (GO:0046825)	1/22	0.655022	0.798845
Regulation Of Release Of Sequestered Calcium Ion Into Cytosol By Sarcoplasmic Reticulum (GO:0010880)	1/22	0.655022	0.798845
Response To Gamma Radiation (GO:0010332)	1/22	0.655022	0.798845
tRNA Aminoacylation (GO:0043039)	1/22	0.655022	0.798845
Cognition (GO:0050890)	2/47	0.657331	0.799888
Negative Regulation Of Hydrolase Activity (GO:0051346)	2/47	0.657331	0.799888
Positive Regulation Of Lymphocyte Activation (GO:0051251)	2/47	0.657331	0.799888
Regulation Of Interleukin-2 Production (GO:0032663)	2/47	0.657331	0.799888
Kidney Development (GO:0001822)	3/71	0.657646	0.799888
Positive Regulation Of Cell-Substrate Adhesion (GO:0010811)	3/71	0.657646	0.799888
Regulation Of Double-Strand Break Repair Via Homologous Recombination (GO:0010569)	3/71	0.657646	0.799888
Cell Junction Assembly (GO:0034329)	4/95	0.66168	0.804485
Positive Regulation Of Developmental Process (GO:0051094)	10/233	0.665756	0.807833
Protein Localization To Cell Periphery (GO:1990778)	6/142	0.666223	0.807833
Cellular Response To Hypoxia (GO:0071456)	3/72	0.666956	0.807833
Positive Regulation Of Protein Localization To Nucleus (GO:1900182)	3/72	0.666956	0.807833
Positive Regulation Of Angiogenesis (GO:0045766)	5/119	0.667013	0.807833
Negative Regulation Of ERK1 And ERK2 Cascade (GO:0070373)	2/48	0.668668	0.807833
Oligosaccharide Metabolic Process (GO:0009311)	2/48	0.668668	0.807833
Regulation Of Tumor Necrosis Factor-Mediated Signaling Pathway (GO:0010803)	2/48	0.668668	0.807833
Actin Nucleation (GO:0045010)	1/23	0.671323	0.807833
Adaptive Immune Response Based On Somatic Recombination Of Immune Receptors Built From Immunoglobulin Superfamily Domains (GO:0002460)	1/23	0.671323	0.807833
Hepaticobiliary System Development (GO:0061008)	1/23	0.671323	0.807833
Histone mRNA Metabolic Process (GO:0008334)	1/23	0.671323	0.807833
Long-Chain Fatty Acid Transport (GO:0015909)	1/23	0.671323	0.807833
Microtubule Nucleation (GO:0007020)	1/23	0.671323	0.807833
Negative Regulation Of Epidermal Growth Factor Receptor Signaling Pathway (GO:0042059)	1/23	0.671323	0.807833
Negative Regulation Of Lymphocyte Activation (GO:0051250)	1/23	0.671323	0.807833
Negative Regulation Of Oxidative Stress-Induced Cell Death (GO:1903202)	1/23	0.671323	0.807833
Nuclear Membrane Reassembly (GO:0031468)	1/23	0.671323	0.807833
Positive Regulation Of Epithelial Cell Apoptotic Process (GO:1904037)	1/23	0.671323	0.807833
Positive Regulation Of mRNA Splicing, Via Spliceosome (GO:0048026)	1/23	0.671323	0.807833
Positive Regulation Of Morphogenesis Of An Epithelium (GO:1905332)	1/23	0.671323	0.807833
Positive Regulation Of Oxidoreductase Activity (GO:0051353)	1/23	0.671323	0.807833
Regulation Of T Cell Migration (GO:2000404)	1/23	0.671323	0.807833
Regulation Of Axon Extension Involved In Axon Guidance (GO:0048841)	1/23	0.671323	0.807833
Regulation Of Extracellular Matrix Organization (GO:1903053)	1/23	0.671323	0.807833
Regulation Of Nuclear-Transcribed mRNA Catabolic Process, Deadenylation-Dependent Decay (GO:1900151)	1/23	0.671323	0.807833
Zinc Ion Transport (GO:0006829)	1/23	0.671323	0.807833
DNA Replication (GO:0006260)	3/73	0.676079	0.81263
Protein Tetramerization (GO:0051262)	3/73	0.676079	0.81263
Sterol Homeostasis (GO:0055092)	3/73	0.676079	0.81263
Erythrocyte Differentiation (GO:0030218)	2/49	0.6797	0.815743
Interferon-Mediated Signaling Pathway (GO:0140888)	2/49	0.6797	0.815743
Negative Regulation Of DNA Metabolic Process (GO:0051053)	2/49	0.6797	0.815743
Nuclear Export (GO:0051168)	2/49	0.6797	0.815743
Negative Regulation Of Neuron Apoptotic Process (GO:0043524)	3/74	0.685016	0.817205
Positive Regulation Of Protein-Containing Complex Assembly (GO:0031334)	4/98	0.685441	0.817205
Acylglycerol Catabolic Process (GO:0046464)	1/24	0.686855	0.817205
Cell Morphogenesis Involved In Differentiation (GO:0000904)	1/24	0.686855	0.817205
Eosinophil Chemotaxis (GO:0048245)	1/24	0.686855	0.817205
Eosinophil Migration (GO:0072677)	1/24	0.686855	0.817205
Fat-Soluble Vitamin Metabolic Process (GO:0006775)	1/24	0.686855	0.817205
Mononuclear Cell Differentiation (GO:1903131)	1/24	0.686855	0.817205
Natural Killer Cell Mediated Cytotoxicity (GO:0042267)	1/24	0.686855	0.817205
Negative Regulation Of Cell Junction Assembly (GO:1901889)	1/24	0.686855	0.817205
Neuromuscular Junction Development (GO:0007528)	1/24	0.686855	0.817205
Positive Regulation Of ERBB Signaling Pathway (GO:1901186)	1/24	0.686855	0.817205
Positive Regulation Of Cell Cycle G2/M Phase Transition (GO:1902751)	1/24	0.686855	0.817205
Positive Regulation Of Interleukin-17 Production (GO:0032740)	1/24	0.686855	0.817205
Positive Regulation Of Natural Killer Cell Mediated Immunity (GO:0002717)	1/24	0.686855	0.817205
Positive Regulation Of p38MAPK Cascade (GO:1900745)	1/24	0.686855	0.817205
Positive Regulation Of Peptidyl-Threonine Phosphorylation (GO:0010800)	1/24	0.686855	0.817205
Positive Regulation Of Vascular Endothelial Growth Factor Production (GO:0010575)	1/24	0.686855	0.817205
Regulation Of Cysteine-Type Endopeptidase Activity (GO:2000116)	1/24	0.686855	0.817205
Regulation Of Endoplasmic Reticulum Stress-Induced Intrinsic Apoptotic Signaling Pathway (GO:1902235)	1/24	0.686855	0.817205
Regulation Of Viral Life Cycle (GO:1903900)	1/24	0.686855	0.817205
Response To Copper Ion (GO:0046688)	1/24	0.686855	0.817205
Response To Hexose (GO:0009746)	1/24	0.686855	0.817205
Dicarboxylic Acid Metabolic Process (GO:0043648)	2/50	0.69043	0.820225
Regulation Of Interleukin-12 Production (GO:0032655)	2/50	0.69043	0.820225
Ribosome Assembly (GO:0042255)	2/50	0.69043	0.820225
Steroid Biosynthetic Process (GO:0006694)	2/50	0.69043	0.820225
Brain Development (GO:0007420)	7/169	0.690689	0.820226
Regulation Of DNA Replication (GO:0006275)	3/75	0.693768	0.823574
Organonitrogen Compound Biosynthetic Process (GO:1901566)	5/123	0.695092	0.824836
Protein Complex Oligomerization (GO:0051259)	4/100	0.700615	0.825125
Cholesterol Transport (GO:0030301)	2/51	0.700861	0.825125
Negative Regulation Of MAP Kinase Activity (GO:0043407)	2/51	0.700861	0.825125
Negative Regulation Of Gene Expression, Epigenetic (GO:0045814)	2/51	0.700861	0.825125
Positive Regulation Of DNA Recombination (GO:0045911)	2/51	0.700861	0.825125
Sensory Perception (GO:0007600)	2/51	0.700861	0.825125
Activation Of Protein Kinase B Activity (GO:0032148)	1/25	0.701653	0.825125
Carbohydrate Biosynthetic Process (GO:0016051)	1/25	0.701653	0.825125
Chemical Synaptic Transmission, Postsynaptic (GO:0099565)	1/25	0.701653	0.825125
fatty-acyl-CoA Biosynthetic Process (GO:0046949)	1/25	0.701653	0.825125
Late Endosome To Vacuole Transport Via Multivesicular Body Sorting Pathway (GO:0032511)	1/25	0.701653	0.825125
Negative Regulation Of TORC1 Signaling (GO:1904262)	1/25	0.701653	0.825125
Negative Regulation Of Protein Localization To Membrane (GO:1905476)	1/25	0.701653	0.825125
Negative Regulation Of Response To Wounding (GO:1903035)	1/25	0.701653	0.825125
Negative Regulation Of Telomere Maintenance Via Telomere Lengthening (GO:1904357)	1/25	0.701653	0.825125
Peptide Hormone Secretion (GO:0030072)	1/25	0.701653	0.825125
Positive Regulation Of T Cell Migration (GO:2000406)	1/25	0.701653	0.825125
Positive Regulation Of Peptidase Activity (GO:0010952)	1/25	0.701653	0.825125
Regulation Of Cell Size (GO:0008361)	1/25	0.701653	0.825125
Regulation Of Keratinocyte Proliferation (GO:0010837)	1/25	0.701653	0.825125
Regulation Of Synapse Organization (GO:0050807)	1/25	0.701653	0.825125
Response To dsRNA (GO:0043331)	1/25	0.701653	0.825125
Secretory Granule Organization (GO:0033363)	1/25	0.701653	0.825125
Ventricular Cardiac Muscle Tissue Development (GO:0003229)	1/25	0.701653	0.825125
Negative Regulation Of Growth (GO:0045926)	5/124	0.701852	0.825125
Generation Of Neurons (GO:0048699)	7/172	0.708026	0.832075
Negative Regulation Of Cell Growth (GO:0030308)	5/125	0.708507	0.832197
Negative Regulation Of Blood Vessel Morphogenesis (GO:2000181)	3/77	0.710718	0.832197
Negative Regulation Of Transforming Growth Factor Beta Receptor Signaling Pathway (GO:0030512)	3/77	0.710718	0.832197
Positive Regulation Of Response To Stimulus (GO:0048584)	3/77	0.710718	0.832197
Regulation Of T Cell Proliferation (GO:0042129)	3/77	0.710718	0.832197
Icosanoid Metabolic Process (GO:0006690)	2/52	0.711	0.832197
Negative Regulation Of Innate Immune Response (GO:0045824)	2/52	0.711	0.832197
Regulation Of Peptide Hormone Secretion (GO:0090276)	2/52	0.711	0.832197
Regulation Of RNA Splicing (GO:0043484)	4/102	0.715254	0.832197
Acute Inflammatory Response (GO:0002526)	1/26	0.715752	0.832197
cAMP-mediated Signaling (GO:0019933)	1/26	0.715752	0.832197
Calcium-Ion Regulated Exocytosis (GO:0017156)	1/26	0.715752	0.832197
Camera-Type Eye Development (GO:0043010)	1/26	0.715752	0.832197
Dendritic Spine Organization (GO:0097061)	1/26	0.715752	0.832197
Establishment Or Maintenance Of Apical/Basal Cell Polarity (GO:0035088)	1/26	0.715752	0.832197
Negative Regulation Of Interleukin-1 Beta Production (GO:0032691)	1/26	0.715752	0.832197
Organelle Fusion (GO:0048284)	1/26	0.715752	0.832197
Positive Regulation Of Microtubule Polymerization Or Depolymerization (GO:0031112)	1/26	0.715752	0.832197
Positive Regulation Of Monooxygenase Activity (GO:0032770)	1/26	0.715752	0.832197
Positive Regulation Of Phosphatidylinositol 3-Kinase Activity (GO:0043552)	1/26	0.715752	0.832197
Protein Export From Nucleus (GO:0006611)	1/26	0.715752	0.832197
Protein Localization To Cell Surface (GO:0034394)	1/26	0.715752	0.832197
Regulation Of Interferon-Alpha Production (GO:0032647)	1/26	0.715752	0.832197
Regulation Of Keratinocyte Differentiation (GO:0045616)	1/26	0.715752	0.832197
Regulation Of Nucleotide-Excision Repair (GO:2000819)	1/26	0.715752	0.832197
Regulation Of Reactive Oxygen Species Biosynthetic Process (GO:1903426)	1/26	0.715752	0.832197
Regulation Of Transcription By RNA Polymerase III (GO:0006359)	1/26	0.715752	0.832197
Regulation Of Vascular Endothelial Growth Factor Production (GO:0010574)	1/26	0.715752	0.832197
Respiratory Chain Complex IV Assembly (GO:0008535)	1/26	0.715752	0.832197
Actin Polymerization Or Depolymerization (GO:0008154)	2/53	0.720848	0.835667
mRNA Stabilization (GO:0048255)	2/53	0.720848	0.835667
Mitochondrial Transport (GO:0006839)	2/53	0.720848	0.835667
Negative Regulation Of Metabolic Process (GO:0009892)	2/53	0.720848	0.835667
Positive Regulation Of Chemokine Production (GO:0032722)	2/53	0.720848	0.835667
Protein Homotetramerization (GO:0051289)	2/53	0.720848	0.835667
Regulation Of Proteasomal Protein Catabolic Process (GO:0061136)	2/53	0.720848	0.835667
Regulation Of Receptor Signaling Pathway Via JAK-STAT (GO:0046425)	2/53	0.720848	0.835667
Regulation Of Anatomical Structure Morphogenesis (GO:0022603)	5/127	0.721502	0.835812
Regulation Of Tumor Necrosis Factor Production (GO:0032680)	5/127	0.721502	0.835812
DNA Repair (GO:0006281)	12/291	0.724679	0.837554
Positive Regulation Of Protein Modification By Small Protein Conjugation Or Removal (GO:1903322)	3/79	0.726937	0.837554
Regulation Of Cyclin-Dependent Protein Serine/Threonine Kinase Activity (GO:0000079)	3/79	0.726937	0.837554
DNA Synthesis Involved In DNA Repair (GO:0000731)	1/27	0.729186	0.837554
GPI Anchor Metabolic Process (GO:0006505)	1/27	0.729186	0.837554
Cell Surface Receptor Signaling Pathway Involved In Cell-Cell Signaling (GO:1905114)	1/27	0.729186	0.837554
Chaperone Cofactor-Dependent Protein Refolding (GO:0051085)	1/27	0.729186	0.837554
Clathrin-Dependent Endocytosis (GO:0072583)	1/27	0.729186	0.837554
Dorsal/Ventral Pattern Formation (GO:0009953)	1/27	0.729186	0.837554
Iron-Sulfur Cluster Assembly (GO:0016226)	1/27	0.729186	0.837554
Metallo-Sulfur Cluster Assembly (GO:0031163)	1/27	0.729186	0.837554
Microtubule Polymerization Or Depolymerization (GO:0031109)	1/27	0.729186	0.837554
Myeloid Cell Development (GO:0061515)	1/27	0.729186	0.837554
Negative Regulation Of Cellular Response To Insulin Stimulus (GO:1900077)	1/27	0.729186	0.837554
Phospholipid Biosynthetic Process (GO:0008654)	1/27	0.729186	0.837554
Positive Regulation Of Filopodium Assembly (GO:0051491)	1/27	0.729186	0.837554
Positive Regulation Of Ubiquitin-Protein Transferase Activity (GO:0051443)	1/27	0.729186	0.837554
Protein Quality Control For Misfolded Or Incompletely Synthesized Proteins (GO:0006515)	1/27	0.729186	0.837554
Regulation Of Androgen Receptor Signaling Pathway (GO:0060765)	1/27	0.729186	0.837554
Regulation Of Catecholamine Secretion (GO:0050433)	1/27	0.729186	0.837554
Regulation Of Extrinsic Apoptotic Signaling Pathway In Absence Of Ligand (GO:2001239)	1/27	0.729186	0.837554
Regulation Of Insulin Secretion Involved In Cellular Response To Glucose Stimulus (GO:0061178)	1/27	0.729186	0.837554
Regulation Of Peptidase Activity (GO:0052547)	1/27	0.729186	0.837554
Positive Regulation Of Vasculature Development (GO:1904018)	4/104	0.729361	0.837554
Epidermal Cell Differentiation (GO:0009913)	2/54	0.730412	0.837554
Negative Regulation Of TOR Signaling (GO:0032007)	2/54	0.730412	0.837554
Negative Regulation Of Protein Modification By Small Protein Conjugation Or Removal (GO:1903321)	2/54	0.730412	0.837554
Regulation Of Blood Vessel Endothelial Cell Migration (GO:0043535)	2/54	0.730412	0.837554
Regulation Of Cell Population Proliferation (GO:0042127)	33/766	0.732512	0.839657
Regulation Of DNA Repair (GO:0006282)	5/129	0.734078	0.841148
Regulation Of Cytokinesis (GO:0032465)	3/80	0.734775	0.841641
Phosphatidylcholine Metabolic Process (GO:0046470)	2/55	0.739697	0.844609
Response To Peptide Hormone (GO:0043434)	2/55	0.739697	0.844609
Antigen Processing And Presentation Of Peptide Antigen Via MHC Class II (GO:0002495)	1/28	0.741986	0.844609
Determination Of Bilateral Symmetry (GO:0009855)	1/28	0.741986	0.844609
Hematopoietic Progenitor Cell Differentiation (GO:0002244)	1/28	0.741986	0.844609
Limb Development (GO:0060173)	1/28	0.741986	0.844609
Negative Regulation Of Cation Channel Activity (GO:2001258)	1/28	0.741986	0.844609
Negative Regulation Of Type II Interferon Production (GO:0032689)	1/28	0.741986	0.844609
Negative Regulation Of Wound Healing (GO:0061045)	1/28	0.741986	0.844609
Nuclear-Transcribed mRNA Catabolic Process, Nonsense-Mediated Decay (GO:0000184)	1/28	0.741986	0.844609
Positive Regulation Of mRNA Processing (GO:0050685)	1/28	0.741986	0.844609
Primary Neural Tube Formation (GO:0014020)	1/28	0.741986	0.844609
Protein Depolymerization (GO:0051261)	1/28	0.741986	0.844609
Protein Insertion Into Mitochondrial Membrane (GO:0051204)	1/28	0.741986	0.844609
Pyroptosis (GO:0070269)	1/28	0.741986	0.844609
Regulation Of Bone Resorption (GO:0045124)	1/28	0.741986	0.844609
Regulation Of Chromosome Segregation (GO:0051983)	1/28	0.741986	0.844609
Histone Modification (GO:0016570)	3/81	0.742434	0.844609
Spindle Assembly (GO:0051225)	3/81	0.742434	0.844609
RNA Polymerase II Preinitiation Complex Assembly (GO:0051123)	2/56	0.748706	0.850827
Mitotic DNA Damage Checkpoint Signaling (GO:0044773)	2/56	0.748706	0.850827
Regulation Of Stem Cell Population Maintenance (GO:2000036)	2/56	0.748706	0.850827
Regulation Of Phosphorylation (GO:0042325)	3/82	0.749916	0.851896
Circulatory System Development (GO:0072359)	5/132	0.752159	0.852155
Alpha-Amino Acid Catabolic Process (GO:1901606)	1/29	0.754181	0.852155
Cardiac Muscle Cell Action Potential (GO:0086001)	1/29	0.754181	0.852155
Establishment Of Mitotic Spindle Orientation (GO:0000132)	1/29	0.754181	0.852155
Multivesicular Body Assembly (GO:0036258)	1/29	0.754181	0.852155
Negative Regulation Of DNA Binding (GO:0043392)	1/29	0.754181	0.852155
Peptidyl-Tyrosine Dephosphorylation (GO:0035335)	1/29	0.754181	0.852155
Positive Regulation Of Calcium Ion Transport (GO:0051928)	1/29	0.754181	0.852155
Positive Regulation Of Microtubule Polymerization (GO:0031116)	1/29	0.754181	0.852155
Protein K11-linked Ubiquitination (GO:0070979)	1/29	0.754181	0.852155
Regulation Of Blood Coagulation (GO:0030193)	1/29	0.754181	0.852155
Regulation Of Monoatomic Ion Transmembrane Transport (GO:0034765)	1/29	0.754181	0.852155
Regulation Of Muscle Contraction (GO:0006937)	1/29	0.754181	0.852155
Regulation Of Striated Muscle Contraction (GO:0006942)	1/29	0.754181	0.852155
Tube Closure (GO:0060606)	1/29	0.754181	0.852155
Positive Regulation Of Translation (GO:0045727)	4/108	0.755991	0.853408
Regulation Of Angiogenesis (GO:0045765)	8/205	0.756918	0.853408
Chemokine-Mediated Signaling Pathway (GO:0070098)	2/57	0.757447	0.853408
Membrane Lipid Biosynthetic Process (GO:0046467)	2/57	0.757447	0.853408
Monoatomic Anion Transport (GO:0006820)	2/57	0.757447	0.853408
Regulation Of Calcium Ion Transport (GO:0051924)	2/57	0.757447	0.853408
Signal Transduction In Response To DNA Damage (GO:0042770)	2/57	0.757447	0.853408
Striated Muscle Contraction (GO:0006941)	2/57	0.757447	0.853408
Positive Regulation Of Cell Population Proliferation (GO:0008284)	20/483	0.75834	0.854111
Extracellular Structure Organization (GO:0043062)	4/109	0.762323	0.856254
DNA Geometric Change (GO:0032392)	1/30	0.765801	0.856254
GPI Anchor Biosynthetic Process (GO:0006506)	1/30	0.765801	0.856254
Cardiac Muscle Cell Action Potential Involved In Contraction (GO:0086002)	1/30	0.765801	0.856254
Cytoplasmic Translational Initiation (GO:0002183)	1/30	0.765801	0.856254
Extrinsic Apoptotic Signaling Pathway Via Death Domain Receptors (GO:0008625)	1/30	0.765801	0.856254
Intrinsic Apoptotic Signaling Pathway In Response To Endoplasmic Reticulum Stress (GO:0070059)	1/30	0.765801	0.856254
Mitotic G2 DNA Damage Checkpoint Signaling (GO:0007095)	1/30	0.765801	0.856254
Multivesicular Body Organization (GO:0036257)	1/30	0.765801	0.856254
Negative Regulation Of Blood Coagulation (GO:0030195)	1/30	0.765801	0.856254
Negative Regulation Of Calcium Ion Transmembrane Transporter Activity (GO:1901020)	1/30	0.765801	0.856254
Negative Regulation Of Epithelial To Mesenchymal Transition (GO:0010719)	1/30	0.765801	0.856254
Negative Regulation Of Interleukin-1 Production (GO:0032692)	1/30	0.765801	0.856254
Positive Regulation Of JUN Kinase Activity (GO:0043507)	1/30	0.765801	0.856254
Positive Regulation Of Cell Communication (GO:0010647)	1/30	0.765801	0.856254
Positive Regulation Of Phosphate Metabolic Process (GO:0045937)	1/30	0.765801	0.856254
Regulation Of Calcium-Mediated Signaling (GO:0050848)	1/30	0.765801	0.856254
Regulation Of Dendritic Spine Morphogenesis (GO:0061001)	1/30	0.765801	0.856254
Regulation Of Vasculature Development (GO:1901342)	1/30	0.765801	0.856254
mRNA Transport (GO:0051028)	2/58	0.765923	0.856254
Muscle Organ Development (GO:0007517)	2/58	0.765923	0.856254
Adenylate Cyclase-Activating G Protein-Coupled Receptor Signaling Pathway (GO:0007189)	4/110	0.768526	0.858558
External Encapsulating Structure Organization (GO:0045229)	4/110	0.768526	0.858558
Epidermis Development (GO:0008544)	3/85	0.771319	0.859991
Chordate Embryonic Development (GO:0043009)	2/59	0.77414	0.859991
Cilium Movement (GO:0003341)	2/59	0.77414	0.859991
Heart Morphogenesis (GO:0003007)	2/59	0.77414	0.859991
Microtubule Cytoskeleton Organization Involved In Mitosis (GO:1902850)	2/59	0.77414	0.859991
Positive Regulation Of Proteolysis (GO:0045862)	2/59	0.77414	0.859991
Protein Targeting To Mitochondrion (GO:0006626)	2/59	0.77414	0.859991
Regulation Of Multicellular Organismal Development (GO:2000026)	2/59	0.77414	0.859991
Transcription Preinitiation Complex Assembly (GO:0070897)	2/59	0.77414	0.859991
Mitotic Cell Cycle Phase Transition (GO:0044772)	4/111	0.774602	0.859991
Negative Regulation Of Transmembrane Receptor Protein Serine/Threonine Kinase Signaling Pathway (GO:0090101)	4/111	0.774602	0.859991
B Cell Proliferation (GO:0042100)	1/31	0.776871	0.859991
Actin Filament Polymerization (GO:0030041)	1/31	0.776871	0.859991
Cardiac Muscle Tissue Morphogenesis (GO:0055008)	1/31	0.776871	0.859991
Negative Chemotaxis (GO:0050919)	1/31	0.776871	0.859991
Negative Regulation Of DNA Biosynthetic Process (GO:2000279)	1/31	0.776871	0.859991
Negative Regulation Of Cell-Matrix Adhesion (GO:0001953)	1/31	0.776871	0.859991
Organic Cation Transport (GO:0015695)	1/31	0.776871	0.859991
Positive Regulation Of Extrinsic Apoptotic Signaling Pathway (GO:2001238)	1/31	0.776871	0.859991
Presynaptic Endocytosis (GO:0140238)	1/31	0.776871	0.859991
Protein Localization To Chromatin (GO:0071168)	1/31	0.776871	0.859991
Regulation Of Centrosome Duplication (GO:0010824)	1/31	0.776871	0.859991
Regulation Of Gluconeogenesis (GO:0006111)	1/31	0.776871	0.859991
Regulation Of Macrophage Activation (GO:0043030)	1/31	0.776871	0.859991
Regulation Of Response To Biotic Stimulus (GO:0002831)	1/31	0.776871	0.859991
Triglyceride Homeostasis (GO:0070328)	1/31	0.776871	0.859991
Negative Regulation Of Angiogenesis (GO:0016525)	3/86	0.778112	0.861063
Protein Localization To Plasma Membrane (GO:0072659)	5/137	0.78023	0.863105
Regulation Of Protein Serine/Threonine Kinase Activity (GO:0071900)	4/112	0.780551	0.863159
Response To Light Stimulus (GO:0009416)	2/60	0.782104	0.864575
Negative Regulation Of Cellular Process (GO:0048523)	22/537	0.783098	0.865371
Regulation Of Insulin Secretion (GO:0050796)	3/87	0.784738	0.865614
Adenylate Cyclase-Modulating G Protein-Coupled Receptor Signaling Pathway (GO:0007188)	6/163	0.786823	0.865614
'De Novo' Post-Translational Protein Folding (GO:0051084)	1/32	0.787419	0.865614
Amide Transport (GO:0042886)	1/32	0.787419	0.865614
Heterochromatin Formation (GO:0031507)	1/32	0.787419	0.865614
Mesenchymal Cell Migration (GO:0090497)	1/32	0.787419	0.865614
Mitochondrial Membrane Organization (GO:0007006)	1/32	0.787419	0.865614
Neural Tube Closure (GO:0001843)	1/32	0.787419	0.865614
Protein Transmembrane Import Into Intracellular Organelle (GO:0044743)	1/32	0.787419	0.865614
Purine Ribonucleoside Triphosphate Metabolic Process (GO:0009205)	1/32	0.787419	0.865614
Regulation Of Metaphase/Anaphase Transition Of Cell Cycle (GO:1902099)	1/32	0.787419	0.865614
Regulation Of Natural Killer Cell Mediated Cytotoxicity (GO:0042269)	1/32	0.787419	0.865614
Regulation Of Transmembrane Transport (GO:0034762)	1/32	0.787419	0.865614
Regulation Of Ubiquitin-Protein Transferase Activity (GO:0051438)	1/32	0.787419	0.865614
Respiratory System Development (GO:0060541)	1/32	0.787419	0.865614
Negative Regulation Of Intrinsic Apoptotic Signaling Pathway (GO:2001243)	2/61	0.789821	0.86705
Negative Regulation Of Viral Process (GO:0048525)	2/61	0.789821	0.86705
Positive Regulation Of Cell Junction Assembly (GO:1901890)	2/61	0.789821	0.86705
Positive Regulation Of Interleukin-8 Production (GO:0032757)	2/61	0.789821	0.86705
Regulation Of Double-Strand Break Repair (GO:2000779)	3/88	0.7912	0.868263
Fat Cell Differentiation (GO:0045444)	2/62	0.797295	0.870649
Protein-Containing Complex Disassembly (GO:0032984)	2/62	0.797295	0.870649
Cardiac Muscle Contraction (GO:0060048)	1/33	0.797469	0.870649
Negative Regulation Of Blood Vessel Endothelial Cell Migration (GO:0043537)	1/33	0.797469	0.870649
Negative Regulation Of Double-Strand Break Repair (GO:2000780)	1/33	0.797469	0.870649
Positive Regulation Of RNA Metabolic Process (GO:0051254)	1/33	0.797469	0.870649
Positive Regulation Of T Cell Mediated Cytotoxicity (GO:0001916)	1/33	0.797469	0.870649
Positive Regulation Of Interleukin-12 Production (GO:0032735)	1/33	0.797469	0.870649
Regulation Of Activated T Cell Proliferation (GO:0046006)	1/33	0.797469	0.870649
Regulation Of Cell Adhesion Mediated By Integrin (GO:0033628)	1/33	0.797469	0.870649
Regulation Of Type I Interferon-Mediated Signaling Pathway (GO:0060338)	1/33	0.797469	0.870649
Signal Transduction By P53 Class Mediator (GO:0072331)	1/33	0.797469	0.870649
Ubiquitin-Dependent Protein Catabolic Process Via The Multivesicular Body Sorting Pathway (GO:0043162)	1/33	0.797469	0.870649
Cellular Response To Chemical Stress (GO:0062197)	3/89	0.797499	0.870649
Positive Regulation Of DNA Repair (GO:0045739)	3/89	0.797499	0.870649
Telomere Organization (GO:0032200)	2/63	0.804533	0.876536
Protein Localization To Membrane (GO:0072657)	7/192	0.806727	0.876536
Cellular Response To Amyloid-Beta (GO:1904646)	1/34	0.807044	0.876536
Cellular Response To Vascular Endothelial Growth Factor Stimulus (GO:0035924)	1/34	0.807044	0.876536
Establishment Of Mitotic Spindle Localization (GO:0040001)	1/34	0.807044	0.876536
Microtubule Polymerization (GO:0046785)	1/34	0.807044	0.876536
Negative Regulation Of JNK Cascade (GO:0046329)	1/34	0.807044	0.876536
Negative Regulation Of Cell Cycle Process (GO:0010948)	1/34	0.807044	0.876536
Negative Regulation Of Mitotic Cell Cycle (GO:0045930)	1/34	0.807044	0.876536
Positive Regulation Of Transcription By RNA Polymerase I (GO:0045943)	1/34	0.807044	0.876536
Regulation Of Blood Circulation (GO:1903522)	1/34	0.807044	0.876536
Regulation Of Metal Ion Transport (GO:0010959)	1/34	0.807044	0.876536
Regulation Of Phosphatidylinositol 3-Kinase Activity (GO:0043551)	1/34	0.807044	0.876536
Response To Estrogen (GO:0043627)	1/34	0.807044	0.876536
Semaphorin-Plexin Signaling Pathway (GO:0071526)	1/34	0.807044	0.876536
Positive Regulation Of MAP Kinase Activity (GO:0043406)	3/91	0.809621	0.878732
Regulation Of Epithelial Cell Proliferation (GO:0050678)	3/91	0.809621	0.878732
Positive Regulation Of Transferase Activity (GO:0051347)	5/143	0.810602	0.879495
Positive Regulation Of Cellular Process (GO:0048522)	24/594	0.812172	0.880704
Positive Regulation Of Cell Cycle Process (GO:0090068)	4/118	0.813664	0.880704
Cilium Assembly (GO:0060271)	9/243	0.815173	0.880704
Dendrite Morphogenesis (GO:0048813)	1/35	0.816167	0.880704
Endoderm Formation (GO:0001706)	1/35	0.816167	0.880704
Establishment Of Spindle Orientation (GO:0051294)	1/35	0.816167	0.880704
Liver Development (GO:0001889)	1/35	0.816167	0.880704
Positive Regulation Of Cell Development (GO:0010720)	1/35	0.816167	0.880704
Regulation Of G2/M Transition Of Mitotic Cell Cycle (GO:0010389)	1/35	0.816167	0.880704
Regulation Of Axon Extension (GO:0030516)	1/35	0.816167	0.880704
Regulation Of Postsynaptic Membrane Potential (GO:0060078)	1/35	0.816167	0.880704
Regulation Of Sodium Ion Transport (GO:0002028)	1/35	0.816167	0.880704
Regulatory ncRNA Processing (GO:0070918)	1/35	0.816167	0.880704
Response To Exogenous dsRNA (GO:0043330)	1/35	0.816167	0.880704
Skeletal Muscle Organ Development (GO:0060538)	1/35	0.816167	0.880704
tRNA Aminoacylation For Protein Translation (GO:0006418)	1/35	0.816167	0.880704
Positive Regulation Of T Cell Proliferation (GO:0042102)	2/65	0.818323	0.882428
Regulation Of Tyrosine Phosphorylation Of STAT Protein (GO:0042509)	2/65	0.818323	0.882428
Regulation Of Programmed Cell Death (GO:0043067)	7/195	0.819044	0.882905
Positive Regulation Of Cellular Component Biogenesis (GO:0044089)	3/93	0.821125	0.884546
Regulation Of Endothelial Cell Proliferation (GO:0001936)	3/93	0.821125	0.884546
DNA Damage Response, Signal Transduction By P53 Class Mediator (GO:0030330)	1/36	0.824859	0.885584
Base-Excision Repair (GO:0006284)	1/36	0.824859	0.885584
Histone Deacetylation (GO:0016575)	1/36	0.824859	0.885584
Negative Regulation Of Protein Kinase B Signaling (GO:0051898)	1/36	0.824859	0.885584
Neural Crest Cell Migration (GO:0001755)	1/36	0.824859	0.885584
Positive Regulation Of RNA Splicing (GO:0033120)	1/36	0.824859	0.885584
Positive Regulation Of Double-Strand Break Repair Via Homologous Recombination (GO:1905168)	1/36	0.824859	0.885584
Positive Regulation Of Signaling Receptor Activity (GO:2000273)	1/36	0.824859	0.885584
tRNA Methylation (GO:0030488)	1/36	0.824859	0.885584
Cellular Response To Type II Interferon (GO:0071346)	2/66	0.824885	0.885584
Cellular Response To Hormone Stimulus (GO:0032870)	3/94	0.826651	0.887179
Neuron Differentiation (GO:0030182)	6/173	0.831174	0.891424
Activation Of Cysteine-Type Endopeptidase Activity Involved In Apoptotic Process (GO:0006919)	2/67	0.831234	0.891424
Aortic Valve Morphogenesis (GO:0003180)	1/37	0.833141	0.891424
Melanosome Organization (GO:0032438)	1/37	0.833141	0.891424
Negative Regulation Of Endothelial Cell Proliferation (GO:0001937)	1/37	0.833141	0.891424
Positive Regulation Of Receptor Signaling Pathway Via JAK-STAT (GO:0046427)	1/37	0.833141	0.891424
Positive Regulation Of Receptor Signaling Pathway Via STAT (GO:1904894)	1/37	0.833141	0.891424
Regulation Of p38MAPK Cascade (GO:1900744)	1/37	0.833141	0.891424
Regulation Of Sodium Ion Transmembrane Transporter Activity (GO:2000649)	1/37	0.833141	0.891424
Neuropeptide Signaling Pathway (GO:0007218)	2/68	0.837374	0.895349
Telomere Maintenance (GO:0000723)	2/68	0.837374	0.895349
RNA 3'-End Processing (GO:0031123)	1/38	0.841031	0.89744
Calcium-Dependent Cell-Cell Adhesion Via Plasma Membrane Cell Adhesion Molecules (GO:0016339)	1/38	0.841031	0.89744
Fatty Acid Transport (GO:0015908)	1/38	0.841031	0.89744
mRNA Transcription By RNA Polymerase II (GO:0042789)	1/38	0.841031	0.89744
Membrane Assembly (GO:0071709)	1/38	0.841031	0.89744
Positive Regulation Of Protein Tyrosine Kinase Activity (GO:0061098)	1/38	0.841031	0.89744
Enzyme-Linked Receptor Protein Signaling Pathway (GO:0007167)	4/124	0.842569	0.898778
Regulation Of Heart Contraction (GO:0008016)	2/69	0.843312	0.899268
Digestive Tract Development (GO:0048565)	1/39	0.848549	0.901846
Negative Regulation Of Lymphocyte Proliferation (GO:0050672)	1/39	0.848549	0.901846
Negative Regulation Of Mitochondrion Organization (GO:0010823)	1/39	0.848549	0.901846
Nuclear Transport (GO:0051169)	1/39	0.848549	0.901846
Odontogenesis (GO:0042476)	1/39	0.848549	0.901846
Positive Regulation Of ATP-dependent Activity (GO:0032781)	1/39	0.848549	0.901846
Positive Regulation Of Cytokinesis (GO:0032467)	1/39	0.848549	0.901846
Regulation Of Monoatomic Cation Transmembrane Transport (GO:1904062)	1/39	0.848549	0.901846
Regulation Of Protein Tyrosine Kinase Activity (GO:0061097)	1/39	0.848549	0.901846
Cellular Response To Lipid (GO:0071396)	8/228	0.848578	0.901846
Negative Regulation Of Cellular Response To Growth Factor Stimulus (GO:0090288)	2/71	0.8546	0.906384
Cellular Response To Heat (GO:0034605)	1/40	0.855711	0.906384
Cyclic-Nucleotide-Mediated Signaling (GO:0019935)	1/40	0.855711	0.906384
Positive Regulation Of Stem Cell Population Maintenance (GO:1902459)	1/40	0.855711	0.906384
Positive Regulation Of Wound Healing (GO:0090303)	1/40	0.855711	0.906384
Protein Deacetylation (GO:0006476)	1/40	0.855711	0.906384
Regulation Of Cytosolic Calcium Ion Concentration (GO:0051480)	1/40	0.855711	0.906384
Regulation Of Glycolytic Process (GO:0006110)	1/40	0.855711	0.906384
Retinoid Metabolic Process (GO:0001523)	1/40	0.855711	0.906384
Synaptic Vesicle Endocytosis (GO:0048488)	1/40	0.855711	0.906384
Cholesterol Homeostasis (GO:0042632)	2/72	0.859961	0.910276
Regulation Of Cellular Localization (GO:0060341)	2/72	0.859961	0.910276
DNA Duplex Unwinding (GO:0032508)	1/41	0.862535	0.911477
Axoneme Assembly (GO:0035082)	1/41	0.862535	0.911477
Carbohydrate Catabolic Process (GO:0016052)	1/41	0.862535	0.911477
Heart Contraction (GO:0060047)	1/41	0.862535	0.911477
Regulation Of Release Of Cytochrome C From Mitochondria (GO:0090199)	1/41	0.862535	0.911477
Protein Homooligomerization (GO:0051260)	4/129	0.863687	0.91239
Protein Catabolic Process (GO:0030163)	3/102	0.865805	0.914322
Regulation Of Cell Cycle Process (GO:0010564)	4/130	0.867607	0.91438
RNA Processing (GO:0006396)	6/183	0.867817	0.91438
Macromolecule Biosynthetic Process (GO:0009059)	6/183	0.867817	0.91438
DNA Recombination (GO:0006310)	1/42	0.869037	0.91438
Branching Morphogenesis Of An Epithelial Tube (GO:0048754)	1/42	0.869037	0.91438
Modulation By Host Of Symbiont Process (GO:0051851)	1/42	0.869037	0.91438
Monocyte Chemotaxis (GO:0002548)	1/42	0.869037	0.91438
Positive Regulation Of Calcium Ion Transmembrane Transport (GO:1904427)	1/42	0.869037	0.91438
Regulation Of Neurotransmitter Receptor Activity (GO:0099601)	1/42	0.869037	0.91438
Skeletal Muscle Tissue Development (GO:0007519)	1/42	0.869037	0.91438
Substantia Nigra Development (GO:0021762)	1/42	0.869037	0.91438
Gland Development (GO:0048732)	2/74	0.870144	0.915241
Regulation Of Fat Cell Differentiation (GO:0045598)	2/75	0.874977	0.91876
Regulation Of Plasma Membrane Bounded Cell Projection Assembly (GO:0120032)	2/75	0.874977	0.91876
Learning (GO:0007612)	1/43	0.875231	0.91876
Positive Regulation Of T Cell Mediated Immunity (GO:0002711)	1/43	0.875231	0.91876
Positive Regulation Of Cell Division (GO:0051781)	1/43	0.875231	0.91876
Regulation Of Filopodium Assembly (GO:0051489)	1/43	0.875231	0.91876
Intrinsic Apoptotic Signaling Pathway (GO:0097193)	3/105	0.878349	0.921728
Wnt Signaling Pathway (GO:0016055)	2/76	0.879642	0.921899
Transcription Initiation At RNA Polymerase II Promoter (GO:0006367)	2/76	0.879642	0.921899
Autophagosome Maturation (GO:0097352)	1/44	0.881133	0.921899
Embryonic Organ Morphogenesis (GO:0048562)	1/44	0.881133	0.921899
Establishment Of Protein Localization To Mitochondrion (GO:0072655)	1/44	0.881133	0.921899
Negative Regulation Of Immune System Process (GO:0002683)	1/44	0.881133	0.921899
Neural Crest Cell Development (GO:0014032)	1/44	0.881133	0.921899
Positive Regulation Of Chemotaxis (GO:0050921)	1/44	0.881133	0.921899
Regulation Of DNA Recombination (GO:0000018)	1/44	0.881133	0.921899
Regulation Of Immune Response (GO:0050776)	2/77	0.884147	0.924747
Mitochondrion Organization (GO:0007005)	5/162	0.885165	0.925506
Organic Hydroxy Compound Transport (GO:0015850)	1/45	0.886755	0.925946
Regulation Of Apoptotic Signaling Pathway (GO:2001233)	1/45	0.886755	0.925946
Regulation Of Cellular Metabolic Process (GO:0031323)	1/45	0.886755	0.925946
Regulation Of Protein Modification Process (GO:0031399)	1/45	0.886755	0.925946
Long-Chain Fatty Acid Metabolic Process (GO:0001676)	2/78	0.888495	0.927151
Positive Regulation Of Tumor Necrosis Factor Production (GO:0032760)	2/78	0.888495	0.927151
Lipid Transport (GO:0006869)	3/108	0.889841	0.928249
Antiviral Innate Immune Response (GO:0140374)	1/46	0.892113	0.928477
Cardiac Conduction (GO:0061337)	1/46	0.892113	0.928477
Mitotic G2/M Transition Checkpoint (GO:0044818)	1/46	0.892113	0.928477
Negative Regulation Of Cellular Metabolic Process (GO:0031324)	1/46	0.892113	0.928477
Positive Regulation Of Peptide Hormone Secretion (GO:0090277)	1/46	0.892113	0.928477
Regulation Of Epidermal Growth Factor Receptor Signaling Pathway (GO:0042058)	1/46	0.892113	0.928477
Regulation Of mRNA Catabolic Process (GO:0061013)	1/46	0.892113	0.928477
Negative Regulation Of Cellular Component Organization (GO:0051129)	2/79	0.892692	0.928775
Regulation Of T Cell Differentiation (GO:0045580)	1/47	0.897217	0.932869
Regulation Of Signal Transduction By P53 Class Mediator (GO:1901796)	1/47	0.897217	0.932869
RNA Metabolic Process (GO:0016070)	3/111	0.900351	0.935821
Activation Of Protein Kinase Activity (GO:0032147)	2/81	0.900647	0.935822
Chemical Synaptic Transmission (GO:0007268)	9/273	0.902024	0.936388
Regulation Of DNA Binding (GO:0051101)	1/48	0.902079	0.936388
Regulation Of Intrinsic Apoptotic Signaling Pathway (GO:2001242)	1/48	0.902079	0.936388
Positive Regulation Of Tumor Necrosis Factor Superfamily Cytokine Production (GO:1903557)	2/82	0.904415	0.938505
Neurogenesis (GO:0022008)	1/49	0.906712	0.939656
Positive Regulation Of Nervous System Development (GO:0051962)	1/49	0.906712	0.939656
Regulation Of Mitotic Metaphase/Anaphase Transition (GO:0030071)	1/49	0.906712	0.939656
Unsaturated Fatty Acid Metabolic Process (GO:0033559)	1/49	0.906712	0.939656
Vascular Transport (GO:0010232)	2/83	0.90805	0.940735
Metal Ion Transport (GO:0030001)	5/171	0.910659	0.941954
Cell Chemotaxis (GO:0060326)	1/50	0.911126	0.941954
Mitotic Metaphase Plate Congression (GO:0007080)	1/50	0.911126	0.941954
Nucleocytoplasmic Transport (GO:0006913)	1/50	0.911126	0.941954
Positive Regulation Of Cell Death (GO:0010942)	1/50	0.911126	0.941954
Pyruvate Metabolic Process (GO:0006090)	1/50	0.911126	0.941954
Regulation Of Interleukin-1 Beta Production (GO:0032651)	2/84	0.911554	0.941954
Negative Regulation Of Cell Population Proliferation (GO:0008285)	13/379	0.911607	0.941954
Macromolecule Catabolic Process (GO:0009057)	2/85	0.914934	0.943954
Mitotic Spindle Organization (GO:0007052)	2/85	0.914934	0.943954
Transport Across Blood-Brain Barrier (GO:0150104)	2/85	0.914934	0.943954
SMAD Protein Signal Transduction (GO:0060395)	1/51	0.915331	0.943954
Metaphase Plate Congression (GO:0051310)	1/51	0.915331	0.943954
Positive Regulation Of Leukocyte Mediated Cytotoxicity (GO:0001912)	1/51	0.915331	0.943954
Nervous System Development (GO:0007399)	15/433	0.918502	0.946544
Adenylate Cyclase-Inhibiting G Protein-Coupled Receptor Signaling Pathway (GO:0007193)	1/52	0.919338	0.946544
Arachidonic Acid Metabolic Process (GO:0019369)	1/52	0.919338	0.946544
Cell Cycle G1/S Phase Transition (GO:0044843)	1/52	0.919338	0.946544
Regulation Of Proteolysis (GO:0030162)	1/52	0.919338	0.946544
NADH Dehydrogenase Complex Assembly (GO:0010257)	1/53	0.923155	0.948623
Blood Vessel Morphogenesis (GO:0048514)	1/53	0.923155	0.948623
Mitochondrial Respiratory Chain Complex I Assembly (GO:0032981)	1/53	0.923155	0.948623
Negative Regulation Of Viral Genome Replication (GO:0045071)	1/53	0.923155	0.948623
Regulation Of Alternative mRNA Splicing, Via Spliceosome (GO:0000381)	1/53	0.923155	0.948623
Spermatid Development (GO:0007286)	1/53	0.923155	0.948623
Positive Regulation Of Cell Adhesion (GO:0045785)	2/88	0.924358	0.949551
Ribosomal Large Subunit Biogenesis (GO:0042273)	1/54	0.926792	0.951742
Sensory Perception Of Mechanical Stimulus (GO:0050954)	2/89	0.927274	0.951929
protein-RNA Complex Assembly (GO:0022618)	4/150	0.927862	0.952224
Mitochondrial Respiratory Chain Complex Assembly (GO:0033108)	2/90	0.930084	0.953136
Cellular Response To Fibroblast Growth Factor Stimulus (GO:0044344)	1/55	0.930256	0.953136
Positive Regulation Of Tyrosine Phosphorylation Of STAT Protein (GO:0042531)	1/55	0.930256	0.953136
Purine Ribonucleotide Biosynthetic Process (GO:0009152)	1/55	0.930256	0.953136
Regulation Of Synaptic Transmission, Glutamatergic (GO:0051966)	1/55	0.930256	0.953136
DNA Metabolic Process (GO:0006259)	9/288	0.930651	0.953232
Cellular Response To Peptide (GO:1901653)	1/56	0.933557	0.955591
Regulation Of Mitotic Nuclear Division (GO:0007088)	1/56	0.933557	0.955591
Sensory Perception Of Sound (GO:0007605)	2/92	0.935398	0.957166
Epithelium Development (GO:0060429)	4/154	0.936427	0.957881
Positive Regulation Of Interleukin-1 Beta Production (GO:0032731)	1/57	0.936702	0.957881
Positive Regulation Of Signal Transduction (GO:0009967)	8/266	0.937851	0.958746
Regulation Of Mitotic Cell Cycle (GO:0007346)	3/125	0.938371	0.958968
Memory (GO:0007613)	1/58	0.939698	0.959395
Regulation Of Neuron Death (GO:1901214)	1/58	0.939698	0.959395
Renal System Development (GO:0072001)	1/58	0.939698	0.959395
DNA-templated Transcription Initiation (GO:0006352)	1/59	0.942552	0.96076
Aerobic Respiration (GO:0009060)	1/59	0.942552	0.96076
Anterior/Posterior Pattern Specification (GO:0009952)	1/59	0.942552	0.96076
Negative Regulation Of Cytokine-Mediated Signaling Pathway (GO:0001960)	1/59	0.942552	0.96076
Regulation Of Cell Death (GO:0010941)	1/59	0.942552	0.96076
Homophilic Cell Adhesion Via Plasma Membrane Adhesion Molecules (GO:0007156)	1/60	0.945272	0.962912
Negative Regulation Of Peptidase Activity (GO:0010466)	1/60	0.945272	0.962912
RNA Splicing (GO:0008380)	2/98	0.949137	0.9662
RNA Methylation (GO:0001510)	1/62	0.950331	0.9662
Cell Junction Organization (GO:0034330)	1/62	0.950331	0.9662
Positive Regulation Of Apoptotic Signaling Pathway (GO:2001235)	1/62	0.950331	0.9662
Regulation Of T Cell Activation (GO:0050863)	1/62	0.950331	0.9662
Spliceosomal Complex Assembly (GO:0000245)	1/62	0.950331	0.9662
G1/S Transition Of Mitotic Cell Cycle (GO:0000082)	1/63	0.952683	0.967659
Oxidative Phosphorylation (GO:0006119)	1/63	0.952683	0.967659
Protein Polymerization (GO:0051258)	1/63	0.952683	0.967659
Positive Regulation Of Cysteine-Type Endopeptidase Activity (GO:2001056)	1/64	0.954923	0.969002
Positive Regulation Of Interleukin-1 Production (GO:0032732)	1/64	0.954923	0.969002
Response To Metal Ion (GO:0010038)	1/64	0.954923	0.969002
Canonical Wnt Signaling Pathway (GO:0060070)	1/65	0.957057	0.970857
Mitochondrial Gene Expression (GO:0140053)	2/103	0.95841	0.971918
Negative Regulation Of Endopeptidase Activity (GO:0010951)	1/66	0.959091	0.972296
Positive Regulation Of Kinase Activity (GO:0033674)	2/104	0.96006	0.972967
Aerobic Electron Transport Chain (GO:0019646)	1/68	0.962873	0.975506
Regulation Of Monoatomic Ion Transmembrane Transporter Activity (GO:0032412)	1/69	0.964632	0.976671
Positive Regulation Of T Cell Activation (GO:0050870)	2/107	0.96464	0.976671
Negative Regulation Of Epithelial Cell Proliferation (GO:0050680)	1/70	0.966307	0.978046
Negative Regulation Of Developmental Process (GO:0051093)	2/109	0.967408	0.978535
Positive Regulation Of Cysteine-Type Endopeptidase Activity Involved In Apoptotic Process (GO:0043280)	2/109	0.967408	0.978535
Negative Regulation Of Protein Binding (GO:0032091)	1/71	0.967903	0.978722
Sensory Perception Of Chemical Stimulus (GO:0007606)	2/110	0.968713	0.979229
Positive Regulation Of Protein Kinase Activity (GO:0045860)	3/145	0.969919	0.979871
Mitotic Sister Chromatid Segregation (GO:0000070)	2/111	0.969967	0.979871
Monocarboxylic Acid Transport (GO:0015718)	1/73	0.970871	0.980472
Gene Expression (GO:0010467)	8/296	0.971608	0.980903
mRNA Splicing, Via Spliceosome (GO:0000398)	5/211	0.973236	0.982233
Axon Guidance (GO:0007411)	3/149	0.974036	0.982727
Positive Regulation Of Interleukin-6 Production (GO:0032755)	1/76	0.974818	0.983203
mRNA Processing (GO:0006397)	5/214	0.975674	0.983753
Cellular Response To Molecule Of Bacterial Origin (GO:0071219)	2/117	0.976534	0.984307
Organonitrogen Compound Catabolic Process (GO:1901565)	1/78	0.977147	0.984611
Ribonucleoprotein Complex Biogenesis (GO:0022613)	2/118	0.977484	0.984637
Ribosome Biogenesis (GO:0042254)	3/155	0.979222	0.9858
Response To Type II Interferon (GO:0034341)	1/80	0.979262	0.9858
Cellular Response To Organic Substance (GO:0071310)	1/82	0.98118	0.987418
Cellular Response To Lipopolysaccharide (GO:0071222)	2/124	0.982448	0.988066
Neuron Projection Guidance (GO:0097485)	2/124	0.982448	0.988066
Ribosomal Small Subunit Biogenesis (GO:0042274)	1/84	0.982922	0.988228
Defense Response To Gram-positive Bacterium (GO:0050830)	1/85	0.983731	0.988414
Negative Regulation Of Cell Cycle (GO:0045786)	1/85	0.983731	0.988414
Anterograde Trans-Synaptic Signaling (GO:0098916)	4/199	0.985989	0.990368
Organic Anion Transport (GO:0015711)	1/89	0.986603	0.990659
Synapse Organization (GO:0050808)	2/131	0.986904	0.990659
rRNA Metabolic Process (GO:0016072)	1/91	0.987843	0.991287
Cell-Cell Adhesion Via Plasma-Membrane Adhesion Molecules (GO:0098742)	3/172	0.989083	0.992217
Peptidyl-Lysine Modification (GO:0018205)	1/94	0.989492	0.992312
Mitochondrial Translation (GO:0032543)	1/98	0.991347	0.993859
RNA Splicing, Via Transesterification Reactions With Bulged Adenosine As Nucleophile (GO:0000377)	3/180	0.991981	0.994032
ncRNA Processing (GO:0034470)	1/100	0.992148	0.994032
rRNA Processing (GO:0006364)	1/101	0.992521	0.994091
Epithelial Cell Differentiation (GO:0030855)	1/132	0.998342	0.999605
Defense Response To Bacterium (GO:0042742)	2/204	0.999443	0.999983
Peptide Biosynthetic Process (GO:0043043)	1/158	0.999531	0.999983
Translation (GO:0006412)	2/234	0.999851	0.999983
Sensory Perception Of Smell (GO:0007608)	1/230	0.999983	0.999983

### Sheet: LPS Del unique Down
Term	Overlap	P-value	Adjusted P-value
Cytoplasmic Translation (GO:0002181)	58/93	1.06229e-49	2.89368e-46
Translation (GO:0006412)	83/234	2.21717e-45	3.01978e-42
Peptide Biosynthetic Process (GO:0043043)	63/158	3.29093e-38	2.98816e-35
Macromolecule Biosynthetic Process (GO:0009059)	66/183	8.96362e-37	6.10423e-34
Gene Expression (GO:0010467)	78/296	2.09653e-32	1.14219e-29
protein-RNA Complex Assembly (GO:0022618)	37/150	5.14028e-15	2.33369e-12
rRNA Processing (GO:0006364)	30/101	8.98481e-15	3.49637e-12
Ribosome Biogenesis (GO:0042254)	37/155	1.57527e-14	5.36381e-12
Ribonucleoprotein Complex Biogenesis (GO:0022613)	31/118	1.32693e-13	4.01619e-11
Ribosomal Small Subunit Biogenesis (GO:0042274)	26/84	1.85628e-13	5.0565e-11
ncRNA Processing (GO:0034470)	26/100	1.59907e-11	3.95989e-09
rRNA Metabolic Process (GO:0016072)	24/91	6.94596e-11	1.57673e-08
Mitochondrial Translation (GO:0032543)	24/98	3.69667e-10	7.74594e-08
Ribosomal Large Subunit Biogenesis (GO:0042273)	17/54	2.11068e-09	4.10679e-07
Ribosome Assembly (GO:0042255)	16/50	4.8047e-09	8.50179e-07
Ribosomal Large Subunit Assembly (GO:0000027)	11/22	4.99371e-09	8.50179e-07
Mitochondrial Gene Expression (GO:0140053)	23/103	5.89942e-09	9.45295e-07
mRNA Splicing, Via Spliceosome (GO:0000398)	34/211	1.36404e-08	2.06425e-06
RNA Splicing, Via Transesterification Reactions With Bulged Adenosine As Nucleophile (GO:0000377)	30/180	4.41538e-08	6.33026e-06
mRNA Processing (GO:0006397)	32/214	2.14601e-07	2.92286e-05
Regulation Of Translation (GO:0006417)	30/202	5.91685e-07	7.675e-05
Maturation Of SSU-rRNA From Tricistronic rRNA Transcript (SSU-rRNA, 5.8S rRNA, LSU-rRNA) (GO:0000462)	10/30	2.51031e-06	0.000310822
Spliceosomal Complex Assembly (GO:0000245)	14/62	4.82218e-06	0.000571114
Ribosomal Small Subunit Assembly (GO:0000028)	7/17	1.71135e-05	0.00194239
Regulation Of DNA Repair (GO:0006282)	20/129	2.28796e-05	0.00249296
RNA Polymerase II Preinitiation Complex Assembly (GO:0051123)	12/56	3.98975e-05	0.00418003
Formation Of Cytoplasmic Translation Initiation Complex (GO:0001732)	6/14	5.39789e-05	0.00544587
Maturation Of LSU-rRNA (GO:0000470)	7/20	5.902e-05	0.0057418
Transcription Preinitiation Complex Assembly (GO:0070897)	12/59	6.87529e-05	0.00645804
Positive Regulation Of Transcription Initiation By RNA Polymerase II (GO:0060261)	11/52	9.42358e-05	0.00855661
Intraciliary Anterograde Transport (GO:0035720)	6/16	0.000130952	0.0115068
U2-type Prespliceosome Assembly (GO:1903241)	7/23	0.000161552	0.0134317
Maturation Of SSU-rRNA (GO:0030490)	9/38	0.000162718	0.0134317
Positive Regulation Of DNA-templated Transcription Initiation (GO:2000144)	11/56	0.000190154	0.0152347
Regulation Of Transcription Initiation By RNA Polymerase II (GO:0060260)	11/57	0.000224136	0.0174442
Endonucleolytic Cleavage In ITS1 To Separate SSU-rRNA From 5.8S rRNA And LSU-rRNA From Tricistronic rRNA Transcript (SSU-rRNA, 5.8S rRNA, LSU-rRNA) (GO:0000447)	4/7	0.000271788	0.0203897
tRNA 5'-Leader Removal (GO:0001682)	5/12	0.000276952	0.0203897
Negative Regulation Of RNA Splicing (GO:0033119)	6/19	0.000385137	0.0276082
RNA Processing (GO:0006396)	22/183	0.0004333	0.0302644
Box C/D snoRNP Assembly (GO:0000492)	4/8	0.000520028	0.0345502
Negative Regulation Of Oxidative Stress-Induced Neuron Death (GO:1903204)	4/8	0.000520028	0.0345502
tRNA 5'-End Processing (GO:0099116)	5/14	0.000638645	0.0404574
Positive Regulation Of Telomerase RNA Localization To Cajal Body (GO:1904874)	5/14	0.000638645	0.0404574
Spliceosomal snRNP Assembly (GO:0000387)	8/37	0.000724145	0.0448312
Transcription Initiation At RNA Polymerase II Promoter (GO:0006367)	12/76	0.000810859	0.049084
RNA Splicing (GO:0008380)	14/98	0.000867575	0.0513755
Peptidyl-Lysine Dimethylation (GO:0018027)	4/9	0.000895579	0.0519055
rRNA Methylation (GO:0031167)	6/22	0.000919816	0.0521996
Cytoplasmic Translational Initiation (GO:0002183)	7/30	0.000959215	0.0533245
Negative Regulation Of Ubiquitin-Dependent Protein Catabolic Process (GO:2000059)	8/39	0.00104741	0.0567074
Positive Regulation Of DNA Repair (GO:0045739)	13/89	0.0010617	0.0567074
Histone Acetylation (GO:0016573)	10/60	0.00141821	0.0728533
Small Nucleolar Ribonucleoprotein Complex Assembly (GO:0000491)	4/10	0.00142822	0.0728533
Regulation Of mRNA Export From Nucleus (GO:0010793)	3/5	0.00149772	0.0728533
Regulation Of Ribonucleoprotein Complex Localization (GO:2000197)	3/5	0.00149772	0.0728533
Proline Metabolic Process (GO:0006560)	3/5	0.00149772	0.0728533
Regulation Of Telomerase RNA Localization To Cajal Body (GO:1904872)	5/17	0.00172083	0.0822377
Regulation Of Cellular Response To Stress (GO:0080135)	14/107	0.00205383	0.0943595
Histone Deubiquitination (GO:0016578)	7/34	0.00209466	0.0943595
Glutamine Family Amino Acid Biosynthetic Process (GO:0009084)	4/11	0.00214768	0.0943595
Positive Regulation Of Protein Localization To Chromosome, Telomeric Region (GO:1904816)	4/11	0.00214768	0.0943595
Regulation Of RNA Export From Nucleus (GO:0046831)	4/11	0.00214768	0.0943595
Regulation Of Protein Neddylation (GO:2000434)	5/18	0.00227645	0.0984295
Intraciliary Transport Involved In Cilium Assembly (GO:0035735)	3/6	0.00287368	0.119195
Monoubiquitinated Histone H2A Deubiquitination (GO:0035522)	6/27	0.00288798	0.119195
Monoubiquitinated Histone Deubiquitination (GO:0035521)	6/27	0.00288798	0.119195
Positive Regulation Of Response To Stimulus (GO:0048584)	11/77	0.00300224	0.122061
Regulation Of Stem Cell Population Maintenance (GO:2000036)	9/56	0.00313268	0.125491
Chromatin Remodeling (GO:0006338)	23/228	0.00346577	0.136823
Post-Transcriptional Regulation Of Gene Expression (GO:0010608)	9/57	0.00354346	0.137891
Regulation Of Signal Transduction By P53 Class Mediator (GO:1901796)	8/47	0.00363929	0.139257
Regulation Of RNA Splicing (GO:0043484)	13/102	0.00368079	0.139257
Glutamate Metabolic Process (GO:0006536)	5/20	0.00376094	0.14034
Positive Regulation Of Mitochondrion Organization (GO:0010822)	9/58	0.00399533	0.147071
mRNA Splice Site Recognition (GO:0006376)	6/29	0.00422214	0.150785
Endonucleolytic Cleavage Of Tricistronic rRNA Transcript (SSU-rRNA, 5.8S rRNA, LSU-rRNA) (GO:0000479)	4/13	0.00426227	0.150785
Nucleotide-Sugar Metabolic Process (GO:0009225)	4/13	0.00426227	0.150785
Maturation Of 5.8S rRNA From Tricistronic rRNA Transcript (SSU-rRNA, 5.8S rRNA, LSU-rRNA) (GO:0000466)	5/21	0.00471713	0.156471
Regulation Of Mitochondrial Membrane Potential (GO:0051881)	7/39	0.00472372	0.156471
7-Methylguanosine Cap Hypermethylation (GO:0036261)	3/7	0.00482511	0.156471
DNA Dealkylation (GO:0035510)	3/7	0.00482511	0.156471
DNA Dealkylation Involved In DNA Repair (GO:0006307)	3/7	0.00482511	0.156471
RNA Capping (GO:0036260)	3/7	0.00482511	0.156471
Negative Regulation Of RNA Catabolic Process (GO:1902369)	3/7	0.00482511	0.156471
Protein Stabilization (GO:0050821)	21/208	0.00502289	0.160969
tRNA Processing (GO:0008033)	8/50	0.00537982	0.170403
Positive Regulation Of Stem Cell Population Maintenance (GO:1902459)	7/40	0.00546112	0.170989
Maturation Of LSU-rRNA From Tricistronic rRNA Transcript (SSU-rRNA, 5.8S rRNA, LSU-rRNA) (GO:0000463)	4/14	0.00571172	0.174817
Negative Regulation Of mRNA Splicing, Via Spliceosome (GO:0048025)	4/14	0.00571172	0.174817
Protein Neddylation (GO:0045116)	5/22	0.00583399	0.176575
Positive Regulation Of Translation (GO:0045727)	13/108	0.00600684	0.179809
RNA Methylation (GO:0001510)	9/62	0.00626889	0.182028
mRNA Export From Nucleus (GO:0006406)	9/62	0.00626889	0.182028
Regulation Of Amide Metabolic Process (GO:0034248)	7/41	0.00628144	0.182028
Cilium Organization (GO:0044782)	22/228	0.00704041	0.197494
Negative Regulation Of Oxidative Stress-Induced Cell Death (GO:1903202)	5/23	0.0071247	0.197494
Regulation Of Ubiquitin-Dependent Protein Catabolic Process (GO:2000058)	7/42	0.00719011	0.197494
Establishment Of Protein Localization To Chromatin (GO:0071169)	3/8	0.00740817	0.197494
Negative Regulation Of Ubiquitin Protein Ligase Activity (GO:1904667)	3/8	0.00740817	0.197494
Peptidyl-Lysine Monomethylation (GO:0018026)	3/8	0.00740817	0.197494
Negative Regulation Of mRNA Processing (GO:0050686)	4/15	0.00745596	0.197494
Positive Regulation Of Endothelial Cell Apoptotic Process (GO:2000353)	4/15	0.00745596	0.197494
Cilium Assembly (GO:0060271)	23/243	0.00746765	0.197494
Regulation Of DNA Metabolic Process (GO:0051052)	14/124	0.00782701	0.205007
Monoubiquitinated Protein Deubiquitination (GO:0035520)	6/33	0.00817645	0.210533
Positive Regulation Of Transcription Elongation By RNA Polymerase II (GO:0032968)	7/43	0.00819254	0.210533
Regulation Of Translational Initiation (GO:0006446)	9/65	0.0085438	0.217508
Regulation Of Transcription Elongation By RNA Polymerase II (GO:0034243)	10/77	0.00896773	0.226186
Negative Regulation Of Proteolysis Involved In Protein Catabolic Process (GO:1903051)	5/25	0.0102783	0.254528
Purine Ribonucleotide Catabolic Process (GO:0009154)	5/25	0.0102783	0.254528
Amino Sugar Metabolic Process (GO:0006040)	3/9	0.0106645	0.257537
Regulation Of RNA Metabolic Process (GO:0051252)	11/91	0.0106697	0.257537
Positive Regulation Of DNA-templated Transcription, Elongation (GO:0032786)	8/56	0.0106834	0.257537
RNA Catabolic Process (GO:0006401)	8/57	0.0118491	0.275088
Transcription By RNA Polymerase I (GO:0006360)	4/17	0.0119164	0.275088
Negative Regulation Of Ubiquitin-Protein Transferase Activity (GO:0051444)	4/17	0.0119164	0.275088
rRNA Modification (GO:0000154)	4/17	0.0119164	0.275088
rRNA Transcription (GO:0009303)	4/17	0.0119164	0.275088
Chromatin Organization (GO:0006325)	24/268	0.0122132	0.27957
Histone H3 Acetylation (GO:0043966)	6/36	0.0125182	0.284164
DNA-templated Transcription (GO:0006351)	19/199	0.0129755	0.29211
Negative Regulation Of Translation (GO:0017148)	12/107	0.0138893	0.310119
Peptidyl-Lysine Methylation (GO:0018022)	5/27	0.0142736	0.31467
Fatty Acid Beta-Oxidation Using acyl-CoA Dehydrogenase (GO:0033539)	3/10	0.0146229	0.31467
Negative Regulation Of Hydrogen Peroxide-Induced Cell Death (GO:1903206)	3/10	0.0146229	0.31467
Protein Deneddylation (GO:0000338)	3/10	0.0146229	0.31467
Positive Regulation Of Establishment Of Protein Localization (GO:1904951)	4/18	0.0146707	0.31467
Regulation Of Proteasomal Ubiquitin-Dependent Protein Catabolic Process (GO:0032434)	12/109	0.0159121	0.338195
Mitochondrion Organization (GO:0007005)	16/162	0.0160158	0.338195
Plasma Membrane Bounded Cell Projection Assembly (GO:0120031)	24/275	0.0162907	0.341353
Regulation Of Mitotic Metaphase/Anaphase Transition (GO:0030071)	7/49	0.0164744	0.342567
Transcription By RNA Polymerase III (GO:0006383)	5/28	0.0166139	0.342851
DNA Repair (GO:0006281)	25/291	0.0172421	0.352493
Positive Regulation Of Amide Metabolic Process (GO:0034250)	10/85	0.01734	0.352493
tRNA Metabolic Process (GO:0006399)	4/19	0.0177957	0.356438
Protein Heterooligomerization (GO:0051291)	4/19	0.0177957	0.356438
Transcription By RNA Polymerase II (GO:0006366)	18/192	0.0181284	0.357939
Internal Peptidyl-Lysine Acetylation (GO:0018393)	6/39	0.0182649	0.357939
Negative Regulation Of Proteasomal Protein Catabolic Process (GO:1901799)	6/39	0.0182649	0.357939
Positive Regulation Of Apoptotic Signaling Pathway (GO:2001235)	8/62	0.0191167	0.367666
Regulation Of Response To Oxidative Stress (GO:1902882)	3/11	0.0193011	0.367666
Positive Regulation Of Metaphase/Anaphase Transition Of Cell Cycle (GO:1902101)	3/11	0.0193011	0.367666
Positive Regulation Of Mitotic Metaphase/Anaphase Transition (GO:0045842)	3/11	0.0193011	0.367666
RNA Modification (GO:0009451)	7/51	0.0202211	0.382517
Regulation Of Meiotic Cell Cycle (GO:0051445)	4/20	0.0213044	0.394784
Sulfur Compound Catabolic Process (GO:0044273)	4/20	0.0213044	0.394784
Negative Regulation Of Stem Cell Population Maintenance (GO:1902455)	4/20	0.0213044	0.394784
Regulation Of Double-Strand Break Repair (GO:2000779)	10/88	0.0216316	0.398138
Regulation Of Macromolecule Biosynthetic Process (GO:0010556)	7/53	0.0245238	0.438391
Exonucleolytic Catabolism Of Deadenylated mRNA (GO:0043928)	3/12	0.0247071	0.438391
Mitochondrial Transcription (GO:0006390)	3/12	0.0247071	0.438391
Positive Regulation Of Protein Export From Nucleus (GO:0046827)	3/12	0.0247071	0.438391
Positive Regulation Of Regulated Secretory Pathway (GO:1903307)	3/12	0.0247071	0.438391
Histone H2A Acetylation (GO:0043968)	4/21	0.0252073	0.438391
Positive Regulation Of Interferon-Alpha Production (GO:0032727)	4/21	0.0252073	0.438391
Positive Regulation Of Signal Transduction By P53 Class Mediator (GO:1901798)	4/21	0.0252073	0.438391
GDP-mannose Metabolic Process (GO:0019673)	2/5	0.0267155	0.438391
L-phenylalanine Catabolic Process (GO:0006559)	2/5	0.0267155	0.438391
L-phenylalanine Metabolic Process (GO:0006558)	2/5	0.0267155	0.438391
Activation Of Cysteine-Type Endopeptidase Activity Involved In Apoptotic Process By Cytochrome C (GO:0008635)	2/5	0.0267155	0.438391
snoRNA Localization (GO:0048254)	2/5	0.0267155	0.438391
Erythrose 4-Phosphate/Phosphoenolpyruvate Family Amino Acid Catabolic Process (GO:1902222)	2/5	0.0267155	0.438391
succinyl-CoA Catabolic Process (GO:1901289)	2/5	0.0267155	0.438391
Mitochondrial RNA 3'-End Processing (GO:0000965)	2/5	0.0267155	0.438391
Positive Regulation Of Intrinsic Apoptotic Signaling Pathway By P53 Class Mediator (GO:1902255)	2/5	0.0267155	0.438391
Positive Regulation Of Pyruvate Dehydrogenase Activity (GO:1904184)	2/5	0.0267155	0.438391
Regulation Of Chromosome Organization (GO:0033044)	6/43	0.0284175	0.456188
mRNA Catabolic Process (GO:0006402)	6/43	0.0284175	0.456188
Regulation Of Ubiquitin-Protein Transferase Activity (GO:0051438)	5/32	0.0284699	0.456188
Negative Regulation Of Proteasomal Ubiquitin-Dependent Protein Catabolic Process (GO:0032435)	5/32	0.0284699	0.456188
Regulation Of Protein Export From Nucleus (GO:0046825)	4/22	0.0295125	0.467396
Cellular Response To Topologically Incorrect Protein (GO:0035967)	4/22	0.0295125	0.467396
Regulation Of Intrinsic Apoptotic Signaling Pathway In Response To DNA Damage By P53 Class Mediator (GO:1902165)	3/13	0.0308406	0.477328
Regulation Of Transcription Of Nucleolar Large rRNA By RNA Polymerase I (GO:1901836)	3/13	0.0308406	0.477328
Cytoplasmic Sequestering Of Protein (GO:0051220)	3/13	0.0308406	0.477328
Intraciliary Retrograde Transport (GO:0035721)	3/13	0.0308406	0.477328
Establishment Of Protein Localization To Mitochondrion (GO:0072655)	6/44	0.0314369	0.483809
DNA Damage Response (GO:0006974)	30/384	0.0316548	0.484425
Histone Modification (GO:0016570)	9/81	0.0323521	0.49233
Translesion Synthesis (GO:0019985)	4/23	0.0342258	0.514222
Positive Regulation Of Epithelial Cell Apoptotic Process (GO:1904037)	4/23	0.0342258	0.514222
Modification-Dependent Protein Catabolic Process (GO:0019941)	17/192	0.034357	0.514222
Fatty Acid Metabolic Process (GO:0006631)	12/122	0.0348583	0.518875
Smooth Muscle Contraction (GO:0006939)	3/14	0.0376939	0.526227
Establishment Of Protein Localization To Chromosome (GO:0070199)	3/14	0.0376939	0.526227
Positive Regulation Of Telomere Maintenance In Response To DNA Damage (GO:1904507)	3/14	0.0376939	0.526227
mRNA Transport (GO:0051028)	7/58	0.0379202	0.526227
L-methionine Salvage (GO:0071267)	2/6	0.0386364	0.526227
Regulation Of Pyruvate Dehydrogenase Activity (GO:1904182)	2/6	0.0386364	0.526227
Cellular Hypotonic Response (GO:0071476)	2/6	0.0386364	0.526227
Regulation Of Translational Termination (GO:0006449)	2/6	0.0386364	0.526227
Retinal Rod Cell Differentiation (GO:0060221)	2/6	0.0386364	0.526227
Tubulin Complex Assembly (GO:0007021)	2/6	0.0386364	0.526227
Hypotonic Response (GO:0006971)	2/6	0.0386364	0.526227
Maintenance Of Lens Transparency (GO:0036438)	2/6	0.0386364	0.526227
Negative Regulation Of Protein Sumoylation (GO:0033234)	2/6	0.0386364	0.526227
Negative Regulation Of Response To Reactive Oxygen Species (GO:1901032)	2/6	0.0386364	0.526227
Negative Regulation Of Stress-Activated Protein Kinase Signaling Cascade (GO:0070303)	2/6	0.0386364	0.526227
Positive Regulation Of Membrane Depolarization (GO:1904181)	2/6	0.0386364	0.526227
Positive Regulation Of Necrotic Cell Death (GO:0010940)	2/6	0.0386364	0.526227
Monocarboxylic Acid Metabolic Process (GO:0032787)	10/97	0.0390687	0.528034
Negative Regulation Of Protein Binding (GO:0032091)	8/71	0.0393358	0.528034
Stress Granule Assembly (GO:0034063)	4/24	0.0393505	0.528034
tRNA Aminoacylation For Protein Translation (GO:0006418)	5/35	0.0401707	0.532523
Intrinsic Apoptotic Signaling Pathway By P53 Class Mediator (GO:0072332)	5/35	0.0401707	0.532523
RNA Metabolic Process (GO:0016070)	11/111	0.0402716	0.532523
DNA-templated Transcription Initiation (GO:0006352)	7/59	0.0410786	0.540571
Nuclear-Transcribed mRNA Catabolic Process (GO:0000956)	9/85	0.0422114	0.552807
Interstrand Cross-Link Repair (GO:0036297)	5/36	0.0446308	0.57335
Positive Regulation Of Release Of Cytochrome C From Mitochondria (GO:0090200)	4/25	0.0448881	0.57335
Regulation Of mRNA Metabolic Process (GO:1903311)	3/15	0.0452534	0.57335
Regulation Of Telomere Maintenance In Response To DNA Damage (GO:1904505)	3/15	0.0452534	0.57335
tRNA Wobble Base Modification (GO:0002097)	3/15	0.0452534	0.57335
tRNA Wobble Uridine Modification (GO:0002098)	3/15	0.0452534	0.57335
Positive Regulation Of Mitotic Sister Chromatid Separation (GO:1901970)	3/15	0.0452534	0.57335
Import Into Nucleus (GO:0051170)	8/74	0.0484106	0.604623
Fatty Acid Beta-Oxidation (GO:0006635)	6/49	0.0496239	0.604623
Nuclear Export (GO:0051168)	6/49	0.0496239	0.604623
Regulation Of Interferon-Alpha Production (GO:0032647)	4/26	0.0508377	0.604623
Meiosis I (GO:0007127)	4/26	0.0508377	0.604623
Protein Export From Nucleus (GO:0006611)	4/26	0.0508377	0.604623
Regulation Of Cytoplasmic Translational Elongation (GO:1900247)	2/7	0.0521609	0.604623
Regulation Of Heterochromatin Formation (GO:0031445)	2/7	0.0521609	0.604623
Regulation Of Hydrogen Peroxide-Induced Cell Death (GO:1903205)	2/7	0.0521609	0.604623
U4 snRNA 3'-End Processing (GO:0034475)	2/7	0.0521609	0.604623
Regulation Of Oxidative Stress-Induced Cell Death (GO:1903201)	2/7	0.0521609	0.604623
Spermidine Metabolic Process (GO:0008216)	2/7	0.0521609	0.604623
tRNA Transcription By RNA Polymerase III (GO:0042797)	2/7	0.0521609	0.604623
Translocation Of Molecules Into Host (GO:0044417)	2/7	0.0521609	0.604623
Viral mRNA Export From Host Cell Nucleus (GO:0046784)	2/7	0.0521609	0.604623
Lipoxygenase Pathway (GO:0019372)	2/7	0.0521609	0.604623
Negative Regulation Of Mitochondrial Membrane Potential (GO:0010917)	2/7	0.0521609	0.604623
Purine Nucleotide Catabolic Process (GO:0006195)	2/7	0.0521609	0.604623
Purine-Containing Compound Metabolic Process (GO:0072521)	2/7	0.0521609	0.604623
rRNA Pseudouridine Synthesis (GO:0031118)	2/7	0.0521609	0.604623
DNA Repair-Dependent Chromatin Remodeling (GO:0140861)	3/16	0.0535002	0.607227
Alternative mRNA Splicing, Via Spliceosome (GO:0000380)	3/16	0.0535002	0.607227
Heart Process (GO:0003015)	3/16	0.0535002	0.607227
Male Meiosis I (GO:0007141)	3/16	0.0535002	0.607227
Regulation Of DNA Strand Elongation (GO:0060382)	3/16	0.0535002	0.607227
Positive Regulation Of Cellular Biosynthetic Process (GO:0031328)	15/174	0.0543309	0.612385
Amino Acid Catabolic Process (GO:0009063)	5/38	0.0544042	0.612385
DNA Synthesis Involved In DNA Repair (GO:0000731)	4/27	0.0571967	0.641168
Regulation Of Telomere Maintenance Via Telomerase (GO:0032210)	6/51	0.0583882	0.651842
DNA Modification (GO:0006304)	3/17	0.062411	0.671967
Regulation Of Hematopoietic Progenitor Cell Differentiation (GO:1901532)	3/17	0.062411	0.671967
Regulation Of Oxidative Phosphorylation (GO:0002082)	3/17	0.062411	0.671967
Carboxylic Acid Catabolic Process (GO:0046395)	3/17	0.062411	0.671967
Regulation Of Protein Sumoylation (GO:0033233)	3/17	0.062411	0.671967
Regulation Of Ubiquitin Protein Ligase Activity (GO:1904666)	3/17	0.062411	0.671967
Negative Regulation Of Oxidative Stress-Induced Intrinsic Apoptotic Signaling Pathway (GO:1902176)	3/17	0.062411	0.671967
Nuclear-Transcribed mRNA Catabolic Process, Exonucleolytic (GO:0000291)	3/17	0.062411	0.671967
Regulation Of Aerobic Respiration (GO:1903715)	3/17	0.062411	0.671967
Fatty Acid Oxidation (GO:0019395)	6/52	0.0630953	0.67666
RNA Export From Nucleus (GO:0006405)	7/65	0.0635812	0.679196
Nuclear-Transcribed mRNA Catabolic Process, Nonsense-Mediated Decay (GO:0000184)	4/28	0.0639605	0.679263
Regulation Of Necrotic Cell Death (GO:0010939)	2/8	0.0670785	0.679263
Response To Misfolded Protein (GO:0051788)	2/8	0.0670785	0.679263
Ribonucleoside Bisphosphate Catabolic Process (GO:0034031)	2/8	0.0670785	0.679263
succinyl-CoA Metabolic Process (GO:0006104)	2/8	0.0670785	0.679263
tRNA Transcription (GO:0009304)	2/8	0.0670785	0.679263
Tetrahydrofolate Interconversion (GO:0035999)	2/8	0.0670785	0.679263
Translational Termination (GO:0006415)	2/8	0.0670785	0.679263
Negative Regulation Of Membrane Potential (GO:0045837)	2/8	0.0670785	0.679263
Positive Regulation Of Adaptive Immune Response (GO:0002821)	2/8	0.0670785	0.679263
Positive Regulation Of Dendritic Spine Morphogenesis (GO:0061003)	2/8	0.0670785	0.679263
Proteasome Assembly (GO:0043248)	2/8	0.0670785	0.679263
Purine Nucleoside Bisphosphate Catabolic Process (GO:0034034)	2/8	0.0670785	0.679263
Regulation Of Wnt Signaling Pathway, Planar Cell Polarity Pathway (GO:2000095)	2/8	0.0670785	0.679263
Regulation Of Proteasomal Protein Catabolic Process (GO:0061136)	6/53	0.0680193	0.686239
Positive Regulation Of Macromolecule Biosynthetic Process (GO:0010557)	11/122	0.0703058	0.696119
Protein Localization To Nucleus (GO:0034504)	11/122	0.0703058	0.696119
Alpha-Amino Acid Catabolic Process (GO:1901606)	4/29	0.0711229	0.696119
Regulation Of Protein Modification By Small Protein Conjugation Or Removal (GO:1903320)	4/29	0.0711229	0.696119
Organic Cyclic Compound Biosynthetic Process (GO:1901362)	4/29	0.0711229	0.696119
Positive Regulation Of DNA Metabolic Process (GO:0051054)	10/108	0.07113	0.696119
Regulation Of mRNA Splicing, Via Spliceosome (GO:0048024)	9/94	0.0712651	0.696119
Peptidyl-Lysine Modification (GO:0018205)	9/94	0.0712651	0.696119
Positive Regulation Of Protein Metabolic Process (GO:0051247)	16/196	0.0712985	0.696119
Protein Import Into Mitochondrial Matrix (GO:0030150)	3/18	0.0719591	0.697568
Regulation Of Adaptive Immune Response (GO:0002819)	3/18	0.0719591	0.697568
Activation Of Cysteine-Type Endopeptidase Activity Involved In Apoptotic Process (GO:0006919)	7/67	0.0724658	0.699989
Protein K63-linked Ubiquitination (GO:0070534)	6/54	0.07316	0.704197
Positive Regulation Of Cysteine-Type Endopeptidase Activity Involved In Apoptotic Process (GO:0043280)	10/109	0.0746813	0.716309
Positive Regulation Of JUN Kinase Activity (GO:0043507)	4/30	0.0786761	0.73402
RNA Destabilization (GO:0050779)	3/19	0.0821147	0.73402
Cellular Response To Misfolded Protein (GO:0071218)	3/19	0.0821147	0.73402
Heme Biosynthetic Process (GO:0006783)	3/19	0.0821147	0.73402
Positive Regulation Of Activated T Cell Proliferation (GO:0042104)	3/19	0.0821147	0.73402
Regulation Of Autophagy Of Mitochondrion (GO:1903146)	3/19	0.0821147	0.73402
Regulation Of Endoplasmic Reticulum Unfolded Protein Response (GO:1900101)	2/9	0.0831968	0.73402
Carnitine Metabolic Process (GO:0009437)	2/9	0.0831968	0.73402
Response To Type I Interferon (GO:0034340)	2/9	0.0831968	0.73402
Error-Prone Translesion Synthesis (GO:0042276)	2/9	0.0831968	0.73402
Synaptic Vesicle Fusion To Presynaptic Active Zone Membrane (GO:0031629)	2/9	0.0831968	0.73402
Telomere Maintenance Via Recombination (GO:0000722)	2/9	0.0831968	0.73402
Tetrapyrrole Metabolic Process (GO:0033013)	2/9	0.0831968	0.73402
Histone Methylation (GO:0016571)	2/9	0.0831968	0.73402
Microtubule Anchoring (GO:0034453)	2/9	0.0831968	0.73402
Mitochondrial DNA Replication (GO:0006264)	2/9	0.0831968	0.73402
Mitochondrion Morphogenesis (GO:0070584)	2/9	0.0831968	0.73402
Nuclear mRNA Surveillance (GO:0071028)	2/9	0.0831968	0.73402
Ornithine Metabolic Process (GO:0006591)	2/9	0.0831968	0.73402
Positive Regulation Of Establishment Of Protein Localization To Telomere (GO:1904851)	2/9	0.0831968	0.73402
Positive Regulation Of Mitochondrial Membrane Permeability (GO:0035794)	2/9	0.0831968	0.73402
Positive Regulation Of Transcription Of Nucleolar Large rRNA By RNA Polymerase I (GO:1901838)	2/9	0.0831968	0.73402
Positive Regulation Of Vasculogenesis (GO:2001214)	2/9	0.0831968	0.73402
rRNA 3'-End Processing (GO:0031125)	2/9	0.0831968	0.73402
Positive Regulation Of Ubiquitin-Dependent Protein Catabolic Process (GO:2000060)	8/83	0.0833132	0.73402
Regulation Of Endothelial Cell Apoptotic Process (GO:2000351)	5/43	0.0838033	0.73402
Regulation Of JUN Kinase Activity (GO:0043506)	5/43	0.0838033	0.73402
Endodermal Cell Differentiation (GO:0035987)	4/31	0.0866109	0.748393
Glutamine Family Amino Acid Metabolic Process (GO:0009064)	4/31	0.0866109	0.748393
Non-Motile Cilium Assembly (GO:1905515)	4/31	0.0866109	0.748393
Positive Regulation Of Extrinsic Apoptotic Signaling Pathway (GO:2001238)	4/31	0.0866109	0.748393
Protein K48-linked Ubiquitination (GO:0070936)	7/70	0.0870997	0.748393
Regulation Of Cellular Biosynthetic Process (GO:0031326)	7/70	0.0870997	0.748393
Positive Regulation Of Protein-Containing Complex Assembly (GO:0031334)	9/98	0.0873808	0.748393
Positive Regulation Of Double-Strand Break Repair (GO:2000781)	8/84	0.0879169	0.748393
Positive Regulation Of Protein Ubiquitination (GO:0031398)	8/84	0.0879169	0.748393
Nucleobase-Containing Compound Catabolic Process (GO:0034655)	5/44	0.0905169	0.765739
Positive Regulation Of Nucleocytoplasmic Transport (GO:0046824)	5/44	0.0905169	0.765739
Establishment Of Protein Localization To Organelle (GO:0072594)	8/85	0.0926656	0.775805
mRNA Metabolic Process (GO:0016071)	8/85	0.0926656	0.775805
Mitochondrial RNA Metabolic Process (GO:0000959)	3/20	0.0928459	0.775805
Negative Regulation Of Cytokine Production Involved In Inflammatory Response (GO:1900016)	3/20	0.0928459	0.775805
Positive Regulation Of Telomere Maintenance Via Telomerase (GO:0032212)	4/32	0.0949168	0.783172
Protein Transmembrane Import Into Intracellular Organelle (GO:0044743)	4/32	0.0949168	0.783172
Negative Regulation Of Binding (GO:0051100)	8/86	0.0975584	0.783172
Regulation Of Cellular Localization (GO:0060341)	7/72	0.0977193	0.783172
Regulation Of Cysteine-Type Endopeptidase Activity Involved In Apoptotic Signaling Pathway (GO:2001267)	2/10	0.10034	0.783172
Regulation Of Establishment Of Protein Localization To Telomere (GO:0070203)	2/10	0.10034	0.783172
N-acetylneuraminate Metabolic Process (GO:0006054)	2/10	0.10034	0.783172
Rap Protein Signal Transduction (GO:0032486)	2/10	0.10034	0.783172
Regulation Of mRNA Polyadenylation (GO:1900363)	2/10	0.10034	0.783172
Regulation Of Mitochondrial Depolarization (GO:0051900)	2/10	0.10034	0.783172
Angiogenesis Involved In Wound Healing (GO:0060055)	2/10	0.10034	0.783172
Aromatic Amino Acid Family Catabolic Process (GO:0009074)	2/10	0.10034	0.783172
Regulation Of Protein Localization To Cajal Body (GO:1904869)	2/10	0.10034	0.783172
Cardiac Muscle Cell Membrane Repolarization (GO:0099622)	2/10	0.10034	0.783172
Establishment Of Endothelial Intestinal Barrier (GO:0090557)	2/10	0.10034	0.783172
Nuclear RNA Surveillance (GO:0071027)	2/10	0.10034	0.783172
Nuclear-Transcribed mRNA Catabolic Process, Exonucleolytic, 3'-5' (GO:0034427)	2/10	0.10034	0.783172
Positive Regulation Of Autophagy Of Mitochondrion (GO:1903599)	2/10	0.10034	0.783172
Positive Regulation Of Cellular Respiration (GO:1901857)	2/10	0.10034	0.783172
Positive Regulation Of Interleukin-13 Production (GO:0032736)	2/10	0.10034	0.783172
Positive Regulation Of Non-Canonical Wnt Signaling Pathway (GO:2000052)	2/10	0.10034	0.783172
Positive Regulation Of Protein Localization To Cajal Body (GO:1904871)	2/10	0.10034	0.783172
rRNA Base Methylation (GO:0070475)	2/10	0.10034	0.783172
Regulation Of Multicellular Organismal Development (GO:2000026)	6/59	0.102068	0.79438
Regulation Of Type I Interferon-Mediated Signaling Pathway (GO:0060338)	4/33	0.103582	0.796686
Signal Transduction By P53 Class Mediator (GO:0072331)	4/33	0.103582	0.796686
Anaphase-Promoting Complex-Dependent Catabolic Process (GO:0031145)	3/21	0.104119	0.796686
Negative Regulation Of Reactive Oxygen Species Metabolic Process (GO:2000378)	3/21	0.104119	0.796686
poly(A)+ mRNA Export From Nucleus (GO:0016973)	3/21	0.104119	0.796686
Porphyrin-Containing Compound Biosynthetic Process (GO:0006779)	3/21	0.104119	0.796686
Protein Sumoylation (GO:0016925)	5/46	0.104745	0.799231
Regulation Of Extrinsic Apoptotic Signaling Pathway (GO:2001236)	6/60	0.108475	0.825381
Protein Polyubiquitination (GO:0000209)	17/226	0.113956	0.849826
Nucleosome Organization (GO:0034728)	7/75	0.114917	0.849826
Fatty Acid Catabolic Process (GO:0009062)	6/61	0.115084	0.849826
snRNA 3'-End Processing (GO:0034472)	3/22	0.115899	0.849826
tRNA Aminoacylation (GO:0043039)	3/22	0.115899	0.849826
Postreplication Repair (GO:0006301)	3/22	0.115899	0.849826
Regulation Of Protein-Containing Complex Assembly (GO:0043254)	10/119	0.116184	0.849826
P-body Assembly (GO:0033962)	2/11	0.118349	0.849826
Regulation Of Leukocyte Cell-Cell Adhesion (GO:1903037)	2/11	0.118349	0.849826
Base-Excision Repair, AP Site Formation (GO:0006285)	2/11	0.118349	0.849826
Cell Part Morphogenesis (GO:0032990)	2/11	0.118349	0.849826
Tetrahydrofolate Metabolic Process (GO:0046653)	2/11	0.118349	0.849826
Heterocycle Biosynthetic Process (GO:0018130)	2/11	0.118349	0.849826
Leukotriene D4 Metabolic Process (GO:1901748)	2/11	0.118349	0.849826
Negative Regulation Of RNA Metabolic Process (GO:0051253)	2/11	0.118349	0.849826
Negative Regulation Of Reactive Oxygen Species Biosynthetic Process (GO:1903427)	2/11	0.118349	0.849826
Polyamine Metabolic Process (GO:0006595)	2/11	0.118349	0.849826
Positive Regulation Of Coagulation (GO:0050820)	2/11	0.118349	0.849826
Positive Regulation Of Endoplasmic Reticulum Unfolded Protein Response (GO:1900103)	2/11	0.118349	0.849826
Positive Regulation Of Hemostasis (GO:1900048)	2/11	0.118349	0.849826
pre-mRNA Cleavage Required For Polyadenylation (GO:0098789)	2/11	0.118349	0.849826
Positive Regulation Of Proteasomal Protein Catabolic Process (GO:1901800)	8/90	0.118551	0.849826
Regulation Of Intrinsic Apoptotic Signaling Pathway (GO:2001242)	5/48	0.120002	0.857967
Regulation Of mRNA Processing (GO:0050684)	4/35	0.121939	0.862758
Regulatory ncRNA Processing (GO:0070918)	4/35	0.121939	0.862758
Endoderm Formation (GO:0001706)	4/35	0.121939	0.862758
Positive Regulation Of Telomere Maintenance Via Telomere Lengthening (GO:1904358)	4/35	0.121939	0.862758
Microtubule Nucleation (GO:0007020)	3/23	0.12815	0.902017
Positive Regulation Of Oxidoreductase Activity (GO:0051353)	3/23	0.12815	0.902017
tRNA Methylation (GO:0030488)	4/36	0.131602	0.912956
Positive Regulation Of Double-Strand Break Repair Via Homologous Recombination (GO:1905168)	4/36	0.131602	0.912956
Long-Chain Fatty Acid Metabolic Process (GO:0001676)	7/78	0.133583	0.912956
Negative Regulation Of Amide Metabolic Process (GO:0034249)	8/93	0.135747	0.912956
Positive Regulation Of Cellular Component Biogenesis (GO:0044089)	8/93	0.135747	0.912956
Dicarboxylic Acid Metabolic Process (GO:0043648)	5/50	0.136233	0.912956
Nucleocytoplasmic Transport (GO:0006913)	5/50	0.136233	0.912956
Folic Acid Metabolic Process (GO:0046655)	2/12	0.137077	0.912956
Granulocyte Differentiation (GO:0030851)	2/12	0.137077	0.912956
mRNA Cleavage Involved In mRNA Processing (GO:0098787)	2/12	0.137077	0.912956
Microtubule Anchoring At Microtubule Organizing Center (GO:0072393)	2/12	0.137077	0.912956
Morphogenesis Of A Polarized Epithelium (GO:0001738)	2/12	0.137077	0.912956
Negative Regulation Of Cell Cycle Phase Transition (GO:1901988)	2/12	0.137077	0.912956
Negative Regulation Of Intrinsic Apoptotic Signaling Pathway In Response To DNA Damage By P53 Class Mediator (GO:1902166)	2/12	0.137077	0.912956
Nucleotide Metabolic Process (GO:0009117)	2/12	0.137077	0.912956
Porphyrin-Containing Compound Catabolic Process (GO:0006787)	2/12	0.137077	0.912956
Positive Regulation Of T Cell Chemotaxis (GO:0010820)	2/12	0.137077	0.912956
Positive Regulation Of mRNA Metabolic Process (GO:1903313)	2/12	0.137077	0.912956
Positive Regulation Of Vascular Endothelial Cell Proliferation (GO:1905564)	2/12	0.137077	0.912956
Protein Heterotetramerization (GO:0051290)	2/12	0.137077	0.912956
Pseudouridine Synthesis (GO:0001522)	2/12	0.137077	0.912956
Quinone Biosynthetic Process (GO:1901663)	2/12	0.137077	0.912956
Positive Regulation Of Protein Modification By Small Protein Conjugation Or Removal (GO:1903322)	7/79	0.14012	0.924425
Protein Import Into Nucleus (GO:0006606)	7/79	0.14012	0.924425
Regulation Of Endoplasmic Reticulum Stress-Induced Intrinsic Apoptotic Signaling Pathway (GO:1902235)	3/24	0.140836	0.924425
Regulation Of Proteolysis Involved In Protein Catabolic Process (GO:1903050)	3/24	0.140836	0.924425
Peroxisome Organization (GO:0007031)	3/24	0.140836	0.924425
Positive Regulation Of Peptidyl-Threonine Phosphorylation (GO:0010800)	3/24	0.140836	0.924425
Negative Regulation Of Wnt Signaling Pathway (GO:0030178)	11/140	0.144277	0.944736
RNA 3'-End Processing (GO:0031123)	4/38	0.151824	0.96166
Regulation Of Telomere Maintenance (GO:0032204)	4/38	0.151824	0.96166
mRNA Transcription By RNA Polymerase II (GO:0042789)	4/38	0.151824	0.96166
Icosanoid Metabolic Process (GO:0006690)	5/52	0.153375	0.96166
Positive Regulation Of Telomere Maintenance (GO:0032206)	5/52	0.153375	0.96166
Activation Of Protein Kinase B Activity (GO:0032148)	3/25	0.153919	0.96166
Negative Regulation Of Response To Endoplasmic Reticulum Stress (GO:1903573)	3/25	0.153919	0.96166
Organophosphate Ester Transport (GO:0015748)	3/25	0.153919	0.96166
Osteoclast Differentiation (GO:0030316)	3/25	0.153919	0.96166
Positive Regulation Of T Cell Migration (GO:2000406)	3/25	0.153919	0.96166
Positive Regulation Of Interleukin-2 Production (GO:0032743)	3/25	0.153919	0.96166
Regulation Of Protein Metabolic Process (GO:0051246)	8/96	0.154128	0.96166
Regulation Of Vasculogenesis (GO:2001212)	2/13	0.156393	0.96166
Response To Chemokine (GO:1990868)	2/13	0.156393	0.96166
Cytoplasmic Sequestering Of Transcription Factor (GO:0042994)	2/13	0.156393	0.96166
Spliceosomal tri-snRNP Complex Assembly (GO:0000244)	2/13	0.156393	0.96166
Eye Photoreceptor Cell Development (GO:0042462)	2/13	0.156393	0.96166
Ubiquinone Biosynthetic Process (GO:0006744)	2/13	0.156393	0.96166
Microvillus Organization (GO:0032528)	2/13	0.156393	0.96166
Mitochondrial DNA Metabolic Process (GO:0032042)	2/13	0.156393	0.96166
ncRNA Transcription (GO:0098781)	2/13	0.156393	0.96166
Negative Regulation Of T Cell Differentiation (GO:0045581)	2/13	0.156393	0.96166
Negative Regulation Of Translational Initiation (GO:0045947)	2/13	0.156393	0.96166
Positive Regulation Of Cellular Response To Insulin Stimulus (GO:1900078)	2/13	0.156393	0.96166
Positive Regulation Of Heterochromatin Formation (GO:0031453)	2/13	0.156393	0.96166
Regulation Of T Cell Chemotaxis (GO:0010819)	2/13	0.156393	0.96166
Regulation Of cAMP-dependent Protein Kinase Activity (GO:2000479)	2/13	0.156393	0.96166
tRNA Modification (GO:0006400)	6/67	0.158727	0.973813
NADH Dehydrogenase Complex Assembly (GO:0010257)	5/53	0.162266	0.976254
Glycoprotein Metabolic Process (GO:0009100)	5/53	0.162266	0.976254
Mitochondrial Respiratory Chain Complex I Assembly (GO:0032981)	5/53	0.162266	0.976254
Mitochondrial Transport (GO:0006839)	5/53	0.162266	0.976254
Regulation Of Alternative mRNA Splicing, Via Spliceosome (GO:0000381)	5/53	0.162266	0.976254
Histone H4 Acetylation (GO:0043967)	4/39	0.162351	0.976254
Nuclear Transport (GO:0051169)	4/39	0.162351	0.976254
Nuclear-Transcribed mRNA Catabolic Process, Deadenylation-Dependent Decay (GO:0000288)	4/39	0.162351	0.976254
Positive Regulation Of Intrinsic Apoptotic Signaling Pathway (GO:2001244)	4/39	0.162351	0.976254
Regulation Of Protein Ubiquitination (GO:0031396)	9/113	0.165139	0.98273
Positive Regulation Of Cellular Component Organization (GO:0051130)	9/113	0.165139	0.98273
Organelle Assembly (GO:0070925)	22/322	0.166348	0.98273
Regulation Of Nucleotide-Excision Repair (GO:2000819)	3/26	0.167365	0.98273
Establishment Or Maintenance Of Apical/Basal Cell Polarity (GO:0035088)	3/26	0.167365	0.98273
Positive Regulation Of Proteasomal Ubiquitin-Dependent Protein Catabolic Process (GO:0032436)	7/83	0.167744	0.98273
Protein Targeting (GO:0006605)	10/129	0.16821	0.98273
Negative Regulation Of Protein Modification By Small Protein Conjugation Or Removal (GO:1903321)	5/54	0.171359	0.98273
Nucleosome Assembly (GO:0006334)	5/54	0.171359	0.98273
Establishment Or Maintenance Of Epithelial Cell Apical/Basal Polarity (GO:0045197)	4/40	0.173132	0.98273
Protein Localization To Cilium (GO:0061512)	4/40	0.173132	0.98273
RNA Phosphodiester Bond Hydrolysis, Endonucleolytic (GO:0090502)	2/14	0.176176	0.98273
Regulation Of Macrophage Differentiation (GO:0045649)	2/14	0.176176	0.98273
Regulation Of Non-Canonical Wnt Signaling Pathway (GO:2000050)	2/14	0.176176	0.98273
Electron Transport Chain (GO:0022900)	2/14	0.176176	0.98273
Striated Muscle Tissue Development (GO:0014706)	2/14	0.176176	0.98273
Synaptic Vesicle Membrane Organization (GO:0048499)	2/14	0.176176	0.98273
Ubiquinone Metabolic Process (GO:0006743)	2/14	0.176176	0.98273
Membrane Repolarization During Cardiac Muscle Cell Action Potential (GO:0086013)	2/14	0.176176	0.98273
Microvillus Assembly (GO:0030033)	2/14	0.176176	0.98273
Mitotic Recombination (GO:0006312)	2/14	0.176176	0.98273
Negative Regulation Of Cilium Assembly (GO:1902018)	2/14	0.176176	0.98273
Negative Regulation Of Nucleocytoplasmic Transport (GO:0046823)	2/14	0.176176	0.98273
Negative Regulation Of Transcription Elongation By RNA Polymerase II (GO:0034244)	2/14	0.176176	0.98273
Positive Regulation Of Response To Cytokine Stimulus (GO:0060760)	2/14	0.176176	0.98273
Post-Translational Protein Targeting To Endoplasmic Reticulum Membrane (GO:0006620)	2/14	0.176176	0.98273
Protein Complex Oligomerization (GO:0051259)	8/100	0.180359	0.98273
Regulation Of Transcription Regulatory Region DNA Binding (GO:2000677)	3/27	0.181136	0.98273
Iron-Sulfur Cluster Assembly (GO:0016226)	3/27	0.181136	0.98273
Metallo-Sulfur Cluster Assembly (GO:0031163)	3/27	0.181136	0.98273
Positive Regulation Of Ubiquitin-Protein Transferase Activity (GO:0051443)	3/27	0.181136	0.98273
Protein Quality Control For Misfolded Or Incompletely Synthesized Proteins (GO:0006515)	3/27	0.181136	0.98273
Macromolecule Catabolic Process (GO:0009057)	7/85	0.182391	0.98273
Positive Regulation Of Protein Localization (GO:1903829)	7/85	0.182391	0.98273
Positive Regulation Of Protein Transport (GO:0051222)	6/70	0.182884	0.98273
Regulation Of Dendrite Development (GO:0050773)	4/41	0.184152	0.98273
Regulation Of Microtubule-Based Process (GO:0032886)	4/41	0.184152	0.98273
Axoneme Assembly (GO:0035082)	4/41	0.184152	0.98273
Regulation Of Release Of Cytochrome C From Mitochondria (GO:0090199)	4/41	0.184152	0.98273
Stem Cell Differentiation (GO:0048863)	4/41	0.184152	0.98273
Myeloid Leukocyte Differentiation (GO:0002573)	6/71	0.191244	0.98273
Cellular Response To Osmotic Stress (GO:0071470)	3/28	0.195197	0.98273
Establishment Of Endothelial Barrier (GO:0061028)	3/28	0.195197	0.98273
Transcription Elongation By RNA Polymerase II (GO:0006368)	3/28	0.195197	0.98273
Translational Elongation (GO:0006414)	4/42	0.195392	0.98273
Organic Hydroxy Compound Biosynthetic Process (GO:1901617)	4/42	0.195392	0.98273
DNA Alkylation (GO:0006305)	2/15	0.196318	0.98273
T Cell Homeostasis (GO:0043029)	2/15	0.196318	0.98273
Regulation Of Interleukin-13 Production (GO:0032656)	2/15	0.196318	0.98273
Alpha-Beta T Cell Activation (GO:0046631)	2/15	0.196318	0.98273
Stem Cell Development (GO:0048864)	2/15	0.196318	0.98273
Folic Acid-Containing Compound Metabolic Process (GO:0006760)	2/15	0.196318	0.98273
Glutamine Family Amino Acid Catabolic Process (GO:0009065)	2/15	0.196318	0.98273
Membrane Repolarization During Action Potential (GO:0086011)	2/15	0.196318	0.98273
Negative Regulation Of Endoplasmic Reticulum Stress-Induced Intrinsic Apoptotic Signaling Pathway (GO:1902236)	2/15	0.196318	0.98273
Negative Regulation Of Phagocytosis (GO:0050765)	2/15	0.196318	0.98273
Nucleotide-Sugar Biosynthetic Process (GO:0009226)	2/15	0.196318	0.98273
Peptidyl-Lysine Trimethylation (GO:0018023)	2/15	0.196318	0.98273
Regulation Of Protein Binding (GO:0043393)	9/118	0.196597	0.98273
Regulation Of Intracellular Signal Transduction (GO:1902531)	20/297	0.19695	0.98273
Positive Regulation Of Protein Localization To Nucleus (GO:1900182)	6/72	0.199746	0.98273
Ephrin Receptor Signaling Pathway (GO:0048013)	4/43	0.206838	0.98273
mRNA Transcription (GO:0009299)	4/43	0.206838	0.98273
Protein Tetramerization (GO:0051262)	6/73	0.208384	0.98273
TOR Signaling (GO:0031929)	3/29	0.209513	0.98273
Negative Regulation Of Plasma Membrane Bounded Cell Projection Assembly (GO:0120033)	3/29	0.209513	0.98273
Positive Regulation Of Viral Genome Replication (GO:0045070)	3/29	0.209513	0.98273
Protein Insertion Into ER Membrane (GO:0045048)	3/29	0.209513	0.98273
Regulation Of Nucleic Acid-Templated Transcription (GO:1903506)	29/452	0.210016	0.98273
DNA-templated Transcription Termination (GO:0006353)	2/16	0.216721	0.98273
Activation Of Cysteine-Type Endopeptidase Activity (GO:0097202)	2/16	0.216721	0.98273
Regulation Of Protein Kinase A Signaling (GO:0010738)	2/16	0.216721	0.98273
Regulation Of Response To Cytokine Stimulus (GO:0060759)	2/16	0.216721	0.98273
Dicarboxylic Acid Catabolic Process (GO:0043649)	2/16	0.216721	0.98273
Extrinsic Apoptotic Signaling Pathway In Absence Of Ligand (GO:0097192)	2/16	0.216721	0.98273
Tail-Anchored Membrane Protein Insertion Into ER Membrane (GO:0071816)	2/16	0.216721	0.98273
Maturation Of 5.8S rRNA (GO:0000460)	2/16	0.216721	0.98273
Negative Regulation Of Biosynthetic Process (GO:0009890)	2/16	0.216721	0.98273
Negative Regulation Of Intrinsic Apoptotic Signaling Pathway By P53 Class Mediator (GO:1902254)	2/16	0.216721	0.98273
Protein Localization To Endoplasmic Reticulum (GO:0070972)	2/16	0.216721	0.98273
Regulation Of Cell Cycle G1/S Phase Transition (GO:1902806)	6/74	0.217152	0.98273
Neural Crest Cell Development (GO:0014032)	4/44	0.21847	0.98273
Negative Regulation Of Gene Expression (GO:0010629)	22/336	0.219279	0.98273
Protein Targeting To Mitochondrion (GO:0006626)	5/59	0.2195	0.98273
protein-DNA Complex Assembly (GO:0065004)	5/59	0.2195	0.98273
Mitochondrial Respiratory Chain Complex Assembly (GO:0033108)	7/90	0.221158	0.98273
DNA Geometric Change (GO:0032392)	3/30	0.224051	0.98273
Positive Regulation Of Interleukin-10 Production (GO:0032733)	3/30	0.224051	0.98273
DNA Metabolic Process (GO:0006259)	19/288	0.22983	0.98273
Regulation Of Cellular Metabolic Process (GO:0031323)	4/45	0.230272	0.98273
Positive Regulation Of mRNA Catabolic Process (GO:0061014)	4/45	0.230272	0.98273
Regulation Of Apoptotic Signaling Pathway (GO:2001233)	4/45	0.230272	0.98273
Positive Regulation Of Autophagy (GO:0010508)	8/107	0.230439	0.98273
Branched-Chain Amino Acid Catabolic Process (GO:0009083)	2/17	0.237296	0.98273
Regulation Of Vacuole Organization (GO:0044088)	2/17	0.237296	0.98273
Cellular Response To Unfolded Protein (GO:0034620)	2/17	0.237296	0.98273
Diol Biosynthetic Process (GO:0034312)	2/17	0.237296	0.98273
Filopodium Assembly (GO:0046847)	2/17	0.237296	0.98273
Leukocyte Tethering Or Rolling (GO:0050901)	2/17	0.237296	0.98273
ncRNA Metabolic Process (GO:0034660)	2/17	0.237296	0.98273
Negative Regulation Of Fibroblast Proliferation (GO:0048147)	2/17	0.237296	0.98273
Nuclear Envelope Organization (GO:0006998)	2/17	0.237296	0.98273
Positive Regulation By Host Of Viral Process (GO:0044794)	2/17	0.237296	0.98273
Positive Regulation Of Dendrite Morphogenesis (GO:0050775)	2/17	0.237296	0.98273
Positive Regulation Of Leukocyte Adhesion To Vascular Endothelial Cell (GO:1904996)	2/17	0.237296	0.98273
Positive Regulation Of Lymphocyte Chemotaxis (GO:0140131)	2/17	0.237296	0.98273
Regulation Of Dendrite Morphogenesis (GO:0048814)	3/31	0.238776	0.98273
Cellular Response To cAMP (GO:0071320)	3/31	0.238776	0.98273
Positive Regulation Of Proteolysis Involved In Protein Catabolic Process (GO:1903052)	3/31	0.238776	0.98273
Protein Localization To Chromatin (GO:0071168)	3/31	0.238776	0.98273
Negative Regulation Of Intrinsic Apoptotic Signaling Pathway (GO:2001243)	5/61	0.239817	0.98273
Negative Regulation Of Viral Process (GO:0048525)	5/61	0.239817	0.98273
Regulation Of mRNA Catabolic Process (GO:0061013)	4/46	0.242226	0.98273
Intracellular Protein Transmembrane Transport (GO:0065002)	4/46	0.242226	0.98273
5S Class rRNA Transcription By RNA Polymerase III (GO:0042791)	1/5	0.244993	0.98273
CD4-positive, Alpha-Beta T Cell Activation (GO:0035710)	1/5	0.244993	0.98273
DNA Double-Strand Break Processing Involved In Repair Via Single-Strand Annealing (GO:0010792)	1/5	0.244993	0.98273
PML Body Organization (GO:0030578)	1/5	0.244993	0.98273
R-loop Processing (GO:0062176)	1/5	0.244993	0.98273
Regulation Of Hematopoietic Stem Cell Proliferation (GO:1902033)	1/5	0.244993	0.98273
Regulation Of Hepatocyte Proliferation (GO:2000345)	1/5	0.244993	0.98273
TORC2 Signaling (GO:0038203)	1/5	0.244993	0.98273
Regulation Of Lysosome Organization (GO:1905671)	1/5	0.244993	0.98273
Regulation Of mRNA Binding (GO:1902415)	1/5	0.244993	0.98273
Regulation Of Neutrophil Extravasation (GO:2000389)	1/5	0.244993	0.98273
Regulation Of Non-Motile Cilium Assembly (GO:1902855)	1/5	0.244993	0.98273
Axonemal Central Apparatus Assembly (GO:1904158)	1/5	0.244993	0.98273
Regulation Of pre-miRNA Processing (GO:2000631)	1/5	0.244993	0.98273
Regulation Of pro-B Cell Differentiation (GO:2000973)	1/5	0.244993	0.98273
Cap-Dependent Translational Initiation (GO:0002191)	1/5	0.244993	0.98273
Regulation Of Protein Autoubiquitination (GO:1902498)	1/5	0.244993	0.98273
Regulation Of Protein Targeting (GO:1903533)	1/5	0.244993	0.98273
Cell Junction Disassembly (GO:0150146)	1/5	0.244993	0.98273
Regulation Of Resting Membrane Potential (GO:0060075)	1/5	0.244993	0.98273
Cellular Lipid Biosynthetic Process (GO:0097384)	1/5	0.244993	0.98273
Regulation Of Thymocyte Apoptotic Process (GO:0070243)	1/5	0.244993	0.98273
Chemokine (C-X-C Motif) Ligand 12 Signaling Pathway (GO:0038146)	1/5	0.244993	0.98273
Response To Peptidoglycan (GO:0032494)	1/5	0.244993	0.98273
Dermatan Sulfate Proteoglycan Metabolic Process (GO:0050655)	1/5	0.244993	0.98273
Detection Of Molecule Of Bacterial Origin (GO:0032490)	1/5	0.244993	0.98273
Double-Strand Break Repair Via Single-Strand Annealing (GO:0045002)	1/5	0.244993	0.98273
Embryonic Brain Development (GO:1990403)	1/5	0.244993	0.98273
snRNA Modification (GO:0040031)	1/5	0.244993	0.98273
Glycerol Ether Biosynthetic Process (GO:0046504)	1/5	0.244993	0.98273
Glycoside Metabolic Process (GO:0016137)	1/5	0.244993	0.98273
Glycosyl Compound Catabolic Process (GO:1901658)	1/5	0.244993	0.98273
Glycosylceramide Catabolic Process (GO:0046477)	1/5	0.244993	0.98273
Glycosylceramide Metabolic Process (GO:0006677)	1/5	0.244993	0.98273
Glyoxylate Metabolic Process (GO:0046487)	1/5	0.244993	0.98273
Vascular Endothelial Growth Factor Receptor-2 Signaling Pathway (GO:0036324)	1/5	0.244993	0.98273
Heparan Sulfate Proteoglycan Catabolic Process (GO:0030200)	1/5	0.244993	0.98273
Heterocycle Catabolic Process (GO:0046700)	1/5	0.244993	0.98273
Xenobiotic Transport Across Blood-Brain Barrier (GO:1990962)	1/5	0.244993	0.98273
Histone Arginine Methylation (GO:0034969)	1/5	0.244993	0.98273
Humoral Immune Response Mediated By Circulating Immunoglobulin (GO:0002455)	1/5	0.244993	0.98273
Isoleucine Metabolic Process (GO:0006549)	1/5	0.244993	0.98273
Leukocyte Apoptotic Process (GO:0071887)	1/5	0.244993	0.98273
Leukocyte Chemotaxis Involved In Inflammatory Response (GO:0002232)	1/5	0.244993	0.98273
Multinuclear Osteoclast Differentiation (GO:0072674)	1/5	0.244993	0.98273
Negative Regulation Of T Cell Differentiation In Thymus (GO:0033085)	1/5	0.244993	0.98273
Negative Regulation Of Cardiac Muscle Cell Apoptotic Process (GO:0010667)	1/5	0.244993	0.98273
Negative Regulation Of Excitatory Postsynaptic Potential (GO:0090394)	1/5	0.244993	0.98273
Negative Regulation Of Lamellipodium Organization (GO:1902744)	1/5	0.244993	0.98273
Negative Regulation Of Protein Polyubiquitination (GO:1902915)	1/5	0.244993	0.98273
Osmosensory Signaling Pathway (GO:0007231)	1/5	0.244993	0.98273
Pentose-Phosphate Shunt, Non-Oxidative Branch (GO:0009052)	1/5	0.244993	0.98273
Peptidyl-Diphthamide Biosynthetic Process From Peptidyl-Histidine (GO:0017183)	1/5	0.244993	0.98273
Peptidyl-Diphthamide Metabolic Process (GO:0017182)	1/5	0.244993	0.98273
Plasma Membrane Raft Assembly (GO:0044854)	1/5	0.244993	0.98273
Plus-End-Directed Organelle Transport Along Microtubule (GO:0072386)	1/5	0.244993	0.98273
poly-N-acetyllactosamine Metabolic Process (GO:0030309)	1/5	0.244993	0.98273
Positive Regulation Of Wnt Signaling Pathway, Planar Cell Polarity Pathway (GO:2000096)	1/5	0.244993	0.98273
Positive Regulation Of Autophagy Of Mitochondrion In Response To Mitochondrial Depolarization (GO:1904925)	1/5	0.244993	0.98273
Positive Regulation Of Endothelial Cell Development (GO:1901552)	1/5	0.244993	0.98273
Positive Regulation Of Establishment Of Endothelial Barrier (GO:1903142)	1/5	0.244993	0.98273
Positive Regulation Of Fever Generation (GO:0031622)	1/5	0.244993	0.98273
Positive Regulation Of Microglial Cell Activation (GO:1903980)	1/5	0.244993	0.98273
Positive Regulation Of Monoatomic Ion Transmembrane Transport (GO:0034767)	1/5	0.244993	0.98273
Positive Regulation Of Osteoblast Proliferation (GO:0033690)	1/5	0.244993	0.98273
Protein Localization To Non-Motile Cilium (GO:0097499)	1/5	0.244993	0.98273
Protein Repair (GO:0030091)	1/5	0.244993	0.98273
Proton-Transporting V-type ATPase Complex Assembly (GO:0070070)	1/5	0.244993	0.98273
Pteridine-Containing Compound Metabolic Process (GO:0042558)	1/5	0.244993	0.98273
Purine Deoxyribonucleotide Catabolic Process (GO:0009155)	1/5	0.244993	0.98273
Purine-Containing Compound Catabolic Process (GO:0072523)	1/5	0.244993	0.98273
Radial Glial Cell Differentiation (GO:0060019)	1/5	0.244993	0.98273
Regulation Of DNA Damage Response, Signal Transduction By P53 Class Mediator Resulting In Transcription Of P21 Class Mediator (GO:1902162)	1/5	0.244993	0.98273
Regulation Of Apoptotic DNA Fragmentation (GO:1902510)	1/5	0.244993	0.98273
Negative Regulation Of Developmental Process (GO:0051093)	8/109	0.245584	0.98273
Regulation Of Wnt Signaling Pathway (GO:0030111)	8/109	0.245584	0.98273
Regulation Of Peptidyl-Serine Phosphorylation (GO:0033135)	7/93	0.245701	0.98273
Regulation Of Embryonic Development (GO:0045995)	5/62	0.250162	0.98273
Protein-Containing Complex Organization (GO:0043933)	9/126	0.251574	0.98273
Organonitrogen Compound Catabolic Process (GO:1901565)	6/78	0.253376	0.98273
Regulation Of Metaphase/Anaphase Transition Of Cell Cycle (GO:1902099)	3/32	0.253658	0.98273
Histone Lysine Methylation (GO:0034968)	3/32	0.253658	0.98273
miRNA Processing (GO:0035196)	3/32	0.253658	0.98273
Cognition (GO:0050890)	4/47	0.254317	0.98273
Protein Monoubiquitination (GO:0006513)	4/47	0.254317	0.98273
Positive Regulation Of Hydrolase Activity (GO:0051345)	12/176	0.25575	0.98273
3'-UTR-mediated mRNA Stabilization (GO:0070935)	2/18	0.257963	0.98273
Regulation Of Oxidative Stress-Induced Intrinsic Apoptotic Signaling Pathway (GO:1902175)	2/18	0.257963	0.98273
Regulation Of Vascular Endothelial Cell Proliferation (GO:1905562)	2/18	0.257963	0.98273
Maintenance Of Protein Localization In Organelle (GO:0072595)	2/18	0.257963	0.98273
Maintenance Of Protein Location In Nucleus (GO:0051457)	2/18	0.257963	0.98273
Membrane Repolarization (GO:0086009)	2/18	0.257963	0.98273
Mitochondrial Fusion (GO:0008053)	2/18	0.257963	0.98273
Negative Regulation Of DNA-templated Transcription, Elongation (GO:0032785)	2/18	0.257963	0.98273
Neural Crest Cell Differentiation (GO:0014033)	2/18	0.257963	0.98273
Nucleosome Disassembly (GO:0006337)	2/18	0.257963	0.98273
Positive Regulation Of Epidermal Cell Differentiation (GO:0045606)	2/18	0.257963	0.98273
Positive Regulation Of Response To Endoplasmic Reticulum Stress (GO:1905898)	2/18	0.257963	0.98273
Regulation Of Cell Cycle G2/M Phase Transition (GO:1902749)	2/18	0.257963	0.98273
Oligosaccharide Metabolic Process (GO:0009311)	4/48	0.266528	0.98273
Negative Regulation Of Endocytosis (GO:0045806)	3/33	0.268666	0.98273
Positive Regulation Of Interleukin-12 Production (GO:0032735)	3/33	0.268666	0.98273
Positive Regulation Of Ion Transmembrane Transporter Activity (GO:0032414)	3/33	0.268666	0.98273
Positive Regulation Of Telomerase Activity (GO:0051973)	3/33	0.268666	0.98273
Regulation Of G0 To G1 Transition (GO:0070316)	3/33	0.268666	0.98273
Regulation Of Activated T Cell Proliferation (GO:0046006)	3/33	0.268666	0.98273
Small GTPase Mediated Signal Transduction (GO:0007264)	8/112	0.268882	0.98273
Regulation Of Programmed Cell Death (GO:0043067)	13/195	0.269594	0.98273
Positive Regulation Of Type I Interferon Production (GO:0032481)	5/64	0.27117	0.98273
Ubiquitin-Dependent Protein Catabolic Process (GO:0006511)	23/367	0.277985	0.98273
N-glycan Processing (GO:0006491)	2/19	0.278651	0.98273
Regulation Of Protein-Containing Complex Disassembly (GO:0043244)	2/19	0.278651	0.98273
Release Of Cytochrome C From Mitochondria (GO:0001836)	2/19	0.278651	0.98273
snRNA Processing (GO:0016180)	2/19	0.278651	0.98273
Intrinsic Apoptotic Signaling Pathway In Response To DNA Damage By P53 Class Mediator (GO:0042771)	2/19	0.278651	0.98273
Leukocyte Adhesion To Vascular Endothelial Cell (GO:0061756)	2/19	0.278651	0.98273
Negative Regulation Of Peptidyl-Serine Phosphorylation (GO:0033137)	2/19	0.278651	0.98273
Negative Regulation Of Telomere Maintenance Via Telomerase (GO:0032211)	2/19	0.278651	0.98273
Positive Regulation Of Mitochondrial Fission (GO:0090141)	2/19	0.278651	0.98273
rRNA Catabolic Process (GO:0016075)	2/19	0.278651	0.98273
Receptor Clustering (GO:0043113)	2/19	0.278651	0.98273
Erythrocyte Differentiation (GO:0030218)	4/49	0.278842	0.98273
Unsaturated Fatty Acid Metabolic Process (GO:0033559)	4/49	0.278842	0.98273
Intrinsic Apoptotic Signaling Pathway In Response To DNA Damage (GO:0008630)	4/49	0.278842	0.98273
Negative Regulation Of Cysteine-Type Endopeptidase Activity Involved In Apoptotic Process (GO:0043154)	4/49	0.278842	0.98273
Regulation Of Protein Localization (GO:0032880)	7/97	0.279633	0.98273
Monocarboxylic Acid Biosynthetic Process (GO:0072330)	5/65	0.281813	0.98273
Positive Regulation Of DNA Biosynthetic Process (GO:2000573)	5/65	0.281813	0.98273
Apoptotic Mitochondrial Changes (GO:0008637)	3/34	0.28377	0.98273
Inner Mitochondrial Membrane Organization (GO:0007007)	3/34	0.28377	0.98273
Microtubule Polymerization (GO:0046785)	3/34	0.28377	0.98273
Positive Regulation Of Transcription By RNA Polymerase I (GO:0045943)	3/34	0.28377	0.98273
Regulation Of Cellular Response To Insulin Stimulus (GO:1900076)	1/6	0.286265	0.98273
Regulation Of Centriole Elongation (GO:1903722)	1/6	0.286265	0.98273
Regulation Of Digestive System Process (GO:0044058)	1/6	0.286265	0.98273
N-acetylneuraminate Catabolic Process (GO:0019262)	1/6	0.286265	0.98273
Regulation Of Glial Cell Apoptotic Process (GO:0034350)	1/6	0.286265	0.98273
Regulation Of Inositol Phosphate Biosynthetic Process (GO:0010919)	1/6	0.286265	0.98273
TRAIL-activated Apoptotic Signaling Pathway (GO:0036462)	1/6	0.286265	0.98273
Amino-Acid Betaine Metabolic Process (GO:0006577)	1/6	0.286265	0.98273
Regulation Of Norepinephrine Secretion (GO:0014061)	1/6	0.286265	0.98273
Axon Extension Involved In Axon Guidance (GO:0048846)	1/6	0.286265	0.98273
Regulation Of Oxidative Stress-Induced Neuron Intrinsic Apoptotic Signaling Pathway (GO:1903376)	1/6	0.286265	0.98273
Bleb Assembly (GO:0032060)	1/6	0.286265	0.98273
Regulation Of Respiratory Gaseous Exchange (GO:0043576)	1/6	0.286265	0.98273
Cellular Hyperosmotic Response (GO:0071474)	1/6	0.286265	0.98273
Regulation Of Skeletal Muscle Contraction (GO:0014819)	1/6	0.286265	0.98273
Regulation Of Transforming Growth Factor Beta1 Production (GO:0032908)	1/6	0.286265	0.98273
Regulation Of Vascular Associated Smooth Muscle Cell Apoptotic Process (GO:1905459)	1/6	0.286265	0.98273
Regulation Of Vascular Associated Smooth Muscle Cell Differentiation (GO:1905063)	1/6	0.286265	0.98273
Response To Increased Oxygen Levels (GO:0036296)	1/6	0.286265	0.98273
Delamination (GO:0060232)	1/6	0.286265	0.98273
Desmosome Organization (GO:0002934)	1/6	0.286265	0.98273
Ribosomal Small Subunit Export From Nucleus (GO:0000056)	1/6	0.286265	0.98273
Skeletal Muscle Cell Differentiation (GO:0035914)	1/6	0.286265	0.98273
tRNA 3'-End Processing (GO:0042780)	1/6	0.286265	0.98273
Free Ubiquitin Chain Polymerization (GO:0010994)	1/6	0.286265	0.98273
Vascular Wound Healing (GO:0061042)	1/6	0.286265	0.98273
Hyaluronan Biosynthetic Process (GO:0030213)	1/6	0.286265	0.98273
Leucine Metabolic Process (GO:0006551)	1/6	0.286265	0.98273
Leukotriene Transport (GO:0071716)	1/6	0.286265	0.98273
Long-Chain Fatty Acid Catabolic Process (GO:0042758)	1/6	0.286265	0.98273
Lymphocyte Migration Into Lymphoid Organs (GO:0097021)	1/6	0.286265	0.98273
Macropinocytosis (GO:0044351)	1/6	0.286265	0.98273
Membrane Biogenesis (GO:0044091)	1/6	0.286265	0.98273
Mitochondrial tRNA Processing (GO:0090646)	1/6	0.286265	0.98273
Monoacylglycerol Catabolic Process (GO:0052651)	1/6	0.286265	0.98273
Negative Regulation Of Double-Strand Break Repair Via Nonhomologous End Joining (GO:2001033)	1/6	0.286265	0.98273
Negative Regulation Of Hematopoietic Progenitor Cell Differentiation (GO:1901533)	1/6	0.286265	0.98273
Negative Regulation Of Ruffle Assembly (GO:1900028)	1/6	0.286265	0.98273
Neuron Projection Extension Involved In Neuron Projection Guidance (GO:1902284)	1/6	0.286265	0.98273
Nuclear Polyadenylation-Dependent ncRNA Catabolic Process (GO:0071046)	1/6	0.286265	0.98273
Nuclear Polyadenylation-Dependent rRNA Catabolic Process (GO:0071035)	1/6	0.286265	0.98273
Nuclear Polyadenylation-Dependent tRNA Catabolic Process (GO:0071038)	1/6	0.286265	0.98273
Nuclear-Transcribed mRNA Catabolic Process, Deadenylation-Independent Decay (GO:0031086)	1/6	0.286265	0.98273
Peptidyl-Arginine Modification (GO:0018195)	1/6	0.286265	0.98273
Pharyngeal Arch Artery Morphogenesis (GO:0061626)	1/6	0.286265	0.98273
Polyadenylation-Dependent snoRNA 3'-End Processing (GO:0071051)	1/6	0.286265	0.98273
Polyamine Biosynthetic Process (GO:0006596)	1/6	0.286265	0.98273
Positive Regulation Of IRE1-mediated Unfolded Protein Response (GO:1903896)	1/6	0.286265	0.98273
Positive Regulation Of RNA Binding (GO:1905216)	1/6	0.286265	0.98273
Positive Regulation Of Aspartic-Type Endopeptidase Activity Involved In Amyloid Precursor Protein Catabolic Process (GO:1902961)	1/6	0.286265	0.98273
Positive Regulation Of Catecholamine Secretion (GO:0033605)	1/6	0.286265	0.98273
Positive Regulation Of Cysteine-Type Endopeptidase Activity Involved In Apoptotic Signaling Pathway (GO:2001269)	1/6	0.286265	0.98273
Positive Regulation Of Endoplasmic Reticulum Stress-Induced Intrinsic Apoptotic Signaling Pathway (GO:1902237)	1/6	0.286265	0.98273
Positive Regulation Of Fibroblast Apoptotic Process (GO:2000271)	1/6	0.286265	0.98273
Positive Regulation Of Gastrulation (GO:2000543)	1/6	0.286265	0.98273
Positive Regulation Of Gliogenesis (GO:0014015)	1/6	0.286265	0.98273
Positive Regulation Of Interleukin-5 Production (GO:0032754)	1/6	0.286265	0.98273
Positive Regulation Of Leukocyte Tethering Or Rolling (GO:1903238)	1/6	0.286265	0.98273
Positive Regulation Of Lipopolysaccharide-Mediated Signaling Pathway (GO:0031666)	1/6	0.286265	0.98273
Positive Regulation Of mRNA Binding (GO:1902416)	1/6	0.286265	0.98273
Positive Regulation Of Mast Cell Activation (GO:0033005)	1/6	0.286265	0.98273
Positive Regulation Of Mitophagy In Response To Mitochondrial Depolarization (GO:0098779)	1/6	0.286265	0.98273
Positive Regulation Of Neurotransmitter Secretion (GO:0001956)	1/6	0.286265	0.98273
Positive Regulation Of Protein Localization To Centrosome (GO:1904781)	1/6	0.286265	0.98273
Positive Regulation Of Striated Muscle Contraction (GO:0045989)	1/6	0.286265	0.98273
Positive Regulation Of Synaptic Plasticity (GO:0031915)	1/6	0.286265	0.98273
Protein Catabolic Process In The Vacuole (GO:0007039)	1/6	0.286265	0.98273
Protein Import Into Peroxisome Matrix, Receptor Recycling (GO:0016562)	1/6	0.286265	0.98273
Protein Localization To Basolateral Plasma Membrane (GO:1903361)	1/6	0.286265	0.98273
Protein Localization To Ciliary Membrane (GO:1903441)	1/6	0.286265	0.98273
Protein Localization To Endoplasmic Reticulum Exit Site (GO:0070973)	1/6	0.286265	0.98273
Proteoglycan Catabolic Process (GO:0030167)	1/6	0.286265	0.98273
Regulation Of NAD(P)H Oxidase Activity (GO:0033860)	1/6	0.286265	0.98273
Regulation Of Rab Protein Signal Transduction (GO:0032483)	1/6	0.286265	0.98273
Regulation Of T-helper Cell Differentiation (GO:0045622)	1/6	0.286265	0.98273
Regulation Of Atrial Cardiac Muscle Cell Membrane Repolarization (GO:0060372)	1/6	0.286265	0.98273
Negative Regulation Of Macromolecule Biosynthetic Process (GO:0010558)	7/98	0.288297	0.98273
Regulation Of Interferon-Beta Production (GO:0032648)	4/50	0.291242	0.98273
Positive Regulation Of Cell Death (GO:0010942)	4/50	0.291242	0.98273
Regulation Of Sodium Ion Transport (GO:0002028)	3/35	0.298941	0.98273
Positive Regulation Of Mitotic Nuclear Division (GO:0045840)	3/35	0.298941	0.98273
DNA Methylation (GO:0006306)	2/20	0.299296	0.98273
Ameboidal-Type Cell Migration (GO:0001667)	2/20	0.299296	0.98273
Endoplasmic Reticulum Calcium Ion Homeostasis (GO:0032469)	2/20	0.299296	0.98273
Negative Regulation Of Viral Life Cycle (GO:1903901)	2/20	0.299296	0.98273
Positive Regulation Of Epithelial Cell Differentiation (GO:0030858)	2/20	0.299296	0.98273
protein-DNA Complex Disassembly (GO:0032986)	2/20	0.299296	0.98273
Regulation Of Viral Genome Replication (GO:0045069)	5/67	0.303327	0.98273
Regulation Of Smoothened Signaling Pathway (GO:0008589)	4/51	0.303714	0.98273
Positive Regulation Of DNA Recombination (GO:0045911)	4/51	0.303714	0.98273
Response To UV (GO:0009411)	7/100	0.305803	0.98273
Positive Regulation Of Apoptotic Process (GO:0043065)	17/270	0.30838	0.98273
Regulation Of Intracellular Protein Transport (GO:0033157)	3/36	0.314154	0.98273
Regulation Of Peptidyl-Threonine Phosphorylation (GO:0010799)	3/36	0.314154	0.98273
Negative Regulation Of Organelle Assembly (GO:1902116)	3/36	0.314154	0.98273
Neural Crest Cell Migration (GO:0001755)	3/36	0.314154	0.98273
Positive Regulation Of RNA Splicing (GO:0033120)	3/36	0.314154	0.98273
Positive Regulation Of Interferon-Beta Production (GO:0032728)	3/36	0.314154	0.98273
Positive Regulation Of Signaling Receptor Activity (GO:2000273)	3/36	0.314154	0.98273
Telomere Maintenance (GO:0000723)	5/68	0.314176	0.98273
Arachidonic Acid Metabolic Process (GO:0019369)	4/52	0.316243	0.98273
Regulation Of Histone Deacetylation (GO:0031063)	2/21	0.319841	0.98273
Chaperone-Mediated Protein Complex Assembly (GO:0051131)	2/21	0.319841	0.98273
Positive Regulation Of Blood Coagulation (GO:0030194)	2/21	0.319841	0.98273
Positive Regulation Of Dendritic Spine Development (GO:0060999)	2/21	0.319841	0.98273
Positive Regulation Of Smoothened Signaling Pathway (GO:0045880)	2/21	0.319841	0.98273
Positive Regulation Of Transcription Regulatory Region DNA Binding (GO:2000679)	2/21	0.319841	0.98273
Positive Regulation Of Translational Initiation (GO:0045948)	2/21	0.319841	0.98273
Cellular Respiration (GO:0045333)	6/85	0.320106	0.98273
Response To Interleukin-1 (GO:0070555)	6/85	0.320106	0.98273
DNA-templated DNA Replication (GO:0006261)	5/69	0.325075	0.98273
Regulation Of Chaperone-Mediated Autophagy (GO:1904714)	1/7	0.325282	0.98273
ATP Synthesis Coupled Electron Transport (GO:0042773)	1/7	0.325282	0.98273
Regulation Of Cyclic-Nucleotide Phosphodiesterase Activity (GO:0051342)	1/7	0.325282	0.98273
DNA Ligation (GO:0006266)	1/7	0.325282	0.98273
ER Overload Response (GO:0006983)	1/7	0.325282	0.98273
Regulation Of Endodeoxyribonuclease Activity (GO:0032071)	1/7	0.325282	0.98273
Regulation Of Establishment Of Protein Localization To Mitochondrion (GO:1903747)	1/7	0.325282	0.98273
NADH Metabolic Process (GO:0006734)	1/7	0.325282	0.98273
T-helper 17 Cell Lineage Commitment (GO:0072540)	1/7	0.325282	0.98273
TRIF-dependent Toll-Like Receptor Signaling Pathway (GO:0035666)	1/7	0.325282	0.98273
Amino Sugar Catabolic Process (GO:0046348)	1/7	0.325282	0.98273
Regulation Of Mitophagy (GO:1901524)	1/7	0.325282	0.98273
Regulation Of Myeloid Leukocyte Differentiation (GO:0002761)	1/7	0.325282	0.98273
Arginine Catabolic Process (GO:0006527)	1/7	0.325282	0.98273
Atrial Cardiac Muscle Cell To AV Node Cell Signaling (GO:0086026)	1/7	0.325282	0.98273
Regulation Of Positive Chemotaxis (GO:0050926)	1/7	0.325282	0.98273
Cell Migration Involved In Heart Development (GO:0060973)	1/7	0.325282	0.98273
Cellular Modified Amino Acid Biosynthetic Process (GO:0042398)	1/7	0.325282	0.98273
Regulation Of Stem Cell Division (GO:2000035)	1/7	0.325282	0.98273
Cellular Response To Epinephrine Stimulus (GO:0071872)	1/7	0.325282	0.98273
Cellular Response To Interferon-Alpha (GO:0035457)	1/7	0.325282	0.98273
Response To UV-C (GO:0010225)	1/7	0.325282	0.98273
Cobalamin Metabolic Process (GO:0009235)	1/7	0.325282	0.98273
Response To Auditory Stimulus (GO:0010996)	1/7	0.325282	0.98273
Response To Epinephrine (GO:0071871)	1/7	0.325282	0.98273
Cytoplasmic Sequestering Of NF-kappaB (GO:0007253)	1/7	0.325282	0.98273
Depyrimidination (GO:0045008)	1/7	0.325282	0.98273
Dermatan Sulfate Proteoglycan Biosynthetic Process (GO:0050651)	1/7	0.325282	0.98273
siRNA Processing (GO:0030422)	1/7	0.325282	0.98273
Sialylation (GO:0097503)	1/7	0.325282	0.98273
Single Strand Break Repair (GO:0000012)	1/7	0.325282	0.98273
snRNA Transcription By RNA Polymerase III (GO:0042796)	1/7	0.325282	0.98273
Spleen Development (GO:0048536)	1/7	0.325282	0.98273
Establishment Of Centrosome Localization (GO:0051660)	1/7	0.325282	0.98273
Establishment Of Planar Polarity (GO:0001736)	1/7	0.325282	0.98273
Estrogen Biosynthetic Process (GO:0006703)	1/7	0.325282	0.98273
tRNA Aminoacylation For Mitochondrial Protein Translation (GO:0070127)	1/7	0.325282	0.98273
tRNA Surveillance (GO:0106354)	1/7	0.325282	0.98273
Folic Acid Transport (GO:0015884)	1/7	0.325282	0.98273
Termination Of RNA Polymerase II Transcription (GO:0006369)	1/7	0.325282	0.98273
Transcription Initiation At RNA Polymerase I Promoter (GO:0006361)	1/7	0.325282	0.98273
Tryptophan Catabolic Process (GO:0006569)	1/7	0.325282	0.98273
Glutathione Catabolic Process (GO:0006751)	1/7	0.325282	0.98273
Glycine Metabolic Process (GO:0006544)	1/7	0.325282	0.98273
Glycoside Catabolic Process (GO:0016139)	1/7	0.325282	0.98273
Ventricular Cardiac Muscle Cell Membrane Repolarization (GO:0099625)	1/7	0.325282	0.98273
Hepoxilin Biosynthetic Process (GO:0051122)	1/7	0.325282	0.98273
Hepoxilin Metabolic Process (GO:0051121)	1/7	0.325282	0.98273
Histone H2A K63-linked Deubiquitination (GO:0070537)	1/7	0.325282	0.98273
Histone Lysine Demethylation (GO:0070076)	1/7	0.325282	0.98273
Lactate Metabolic Process (GO:0006089)	1/7	0.325282	0.98273
Late Nucleophagy (GO:0044805)	1/7	0.325282	0.98273
Malate Metabolic Process (GO:0006108)	1/7	0.325282	0.98273
Myoblast Migration (GO:0051451)	1/7	0.325282	0.98273
Negative Regulation Of T Cell Apoptotic Process (GO:0070233)	1/7	0.325282	0.98273
Negative Regulation Of cAMP-dependent Protein Kinase Activity (GO:2000480)	1/7	0.325282	0.98273
Negative Regulation Of Cell Cycle G2/M Phase Transition (GO:1902750)	1/7	0.325282	0.98273
Negative Regulation Of Glial Cell Apoptotic Process (GO:0034351)	1/7	0.325282	0.98273
Negative Regulation Of Inflammatory Response To Wounding (GO:0106015)	1/7	0.325282	0.98273
Negative Regulation Of Lipid Kinase Activity (GO:0090219)	1/7	0.325282	0.98273
Negative Regulation Of miRNA-mediated Gene Silencing (GO:0060965)	1/7	0.325282	0.98273
Negative Regulation Of Microglial Cell Activation (GO:1903979)	1/7	0.325282	0.98273
Negative Regulation Of Monooxygenase Activity (GO:0032769)	1/7	0.325282	0.98273
Negative Regulation Of Nitric Oxide Biosynthetic Process (GO:0045019)	1/7	0.325282	0.98273
Negative Regulation Of Nitric Oxide Metabolic Process (GO:1904406)	1/7	0.325282	0.98273
Negative Regulation Of Phospholipase Activity (GO:0010519)	1/7	0.325282	0.98273
Negative Regulation Of Striated Muscle Cell Apoptotic Process (GO:0010664)	1/7	0.325282	0.98273
Negative Regulation Of Vascular Associated Smooth Muscle Cell Differentiation (GO:1905064)	1/7	0.325282	0.98273
Neuron Projection Arborization (GO:0140058)	1/7	0.325282	0.98273
Norepinephrine Metabolic Process (GO:0042415)	1/7	0.325282	0.98273
Nucleobase-Containing Small Molecule Interconversion (GO:0015949)	1/7	0.325282	0.98273
Peptidyl-Lysine Hydroxylation (GO:0017185)	1/7	0.325282	0.98273
Peptidyl-Proline Hydroxylation To 4-hydroxy-L-proline (GO:0018401)	1/7	0.325282	0.98273
Peptidyl-Serine Autophosphorylation (GO:0036289)	1/7	0.325282	0.98273
Plasma Membrane Phospholipid Scrambling (GO:0017121)	1/7	0.325282	0.98273
Positive Regulation Of Aspartic-Type Peptidase Activity (GO:1905247)	1/7	0.325282	0.98273
Positive Regulation Of Cell Migration By Vascular Endothelial Growth Factor Signaling Pathway (GO:0038089)	1/7	0.325282	0.98273
Positive Regulation Of Myotube Differentiation (GO:0010831)	1/7	0.325282	0.98273
Positive Regulation Of Oligodendrocyte Differentiation (GO:0048714)	1/7	0.325282	0.98273
Protein Deglycosylation (GO:0006517)	1/7	0.325282	0.98273
Protein Desumoylation (GO:0016926)	1/7	0.325282	0.98273
Protein Localization To Ciliary Transition Zone (GO:1904491)	1/7	0.325282	0.98273
Regulation Of Golgi To Plasma Membrane Protein Transport (GO:0042996)	1/7	0.325282	0.98273
Regulation Of Cardiac Muscle Cell Action Potential Involved In Regulation Of Contraction (GO:0098909)	1/7	0.325282	0.98273
Regulation Of Protein Kinase Activity (GO:0045859)	8/119	0.325372	0.98273
Blood Vessel Morphogenesis (GO:0048514)	4/53	0.328812	0.98273
Protein Homotetramerization (GO:0051289)	4/53	0.328812	0.98273
Proton Motive Force-Driven Mitochondrial ATP Synthesis (GO:0042776)	4/53	0.328812	0.98273
RNA Stabilization (GO:0043489)	3/37	0.329382	0.98273
Mitochondrion Disassembly (GO:0061726)	3/37	0.329382	0.98273
Muscle Cell Differentiation (GO:0042692)	3/37	0.329382	0.98273
Negative Regulation Of Stress-Activated MAPK Cascade (GO:0032873)	3/37	0.329382	0.98273
Negative Regulation Of Cellular Biosynthetic Process (GO:0031327)	9/137	0.333934	0.98273
Protein-Containing Complex Assembly (GO:0065003)	20/328	0.338886	0.98273
Positive Regulation Of Nucleic Acid-Templated Transcription (GO:1903508)	33/557	0.340234	0.98273
Regulation Of Neural Precursor Cell Proliferation (GO:2000177)	2/22	0.340235	0.98273
Mitochondrial Cytochrome C Oxidase Assembly (GO:0033617)	2/22	0.340235	0.98273
Modulation By Host Of Viral Process (GO:0044788)	2/22	0.340235	0.98273
Negative Regulation Of G Protein-Coupled Receptor Signaling Pathway (GO:0045744)	2/22	0.340235	0.98273
Negative Regulation Of Cell Development (GO:0010721)	2/22	0.340235	0.98273
Negative Regulation Of Macroautophagy (GO:0016242)	2/22	0.340235	0.98273
Oligosaccharide Biosynthetic Process (GO:0009312)	2/22	0.340235	0.98273
Organelle Fission (GO:0048285)	2/22	0.340235	0.98273
Oxoacid Metabolic Process (GO:0043436)	2/22	0.340235	0.98273
Protein Peptidyl-Prolyl Isomerization (GO:0000413)	2/22	0.340235	0.98273
Negative Regulation Of TOR Signaling (GO:0032007)	4/54	0.341409	0.98273
Negative Regulation Of Protein Ubiquitination (GO:0031397)	4/54	0.341409	0.98273
Regulation Of Gene Expression (GO:0010468)	65/1127	0.341832	0.98273
Protein Modification By Small Protein Conjugation (GO:0032446)	22/364	0.343636	0.98273
Response To cAMP (GO:0051591)	3/38	0.344601	0.98273
Tumor Necrosis Factor-Mediated Signaling Pathway (GO:0033209)	3/38	0.344601	0.98273
Positive Regulation Of Myoblast Differentiation (GO:0045663)	3/38	0.344601	0.98273
Regulation Of Cilium Assembly (GO:1902017)	5/71	0.34698	0.98273
Regulation Of Double-Strand Break Repair Via Homologous Recombination (GO:0010569)	5/71	0.34698	0.98273
Protein Autoubiquitination (GO:0051865)	5/71	0.34698	0.98273
Cellular Component Assembly (GO:0022607)	16/260	0.348598	0.98273
Negative Regulation Of Neuron Death (GO:1901215)	6/88	0.349504	0.98273
Regulation Of Neuron Apoptotic Process (GO:0043523)	7/105	0.350362	0.98273
Negative Regulation Of Catabolic Process (GO:0009895)	5/72	0.357968	0.98273
RNA Transport (GO:0050658)	3/39	0.359789	0.98273
Negative Regulation Of Protein Secretion (GO:0050709)	3/39	0.359789	0.98273
Positive Regulation Of Intracellular Transport (GO:0032388)	3/39	0.359789	0.98273
Positive Regulation Of Lymphocyte Differentiation (GO:0045621)	3/39	0.359789	0.98273
Regulation Of Cellular Response To Transforming Growth Factor Beta Stimulus (GO:1903844)	2/23	0.360434	0.98273
Axon Extension (GO:0048675)	2/23	0.360434	0.98273
Cytosolic Pattern Recognition Receptor Signaling Pathway (GO:0002753)	2/23	0.360434	0.98273
Glial Cell Development (GO:0021782)	2/23	0.360434	0.98273
Positive Regulation Of mRNA Splicing, Via Spliceosome (GO:0048026)	2/23	0.360434	0.98273
Positive Regulation Of Morphogenesis Of An Epithelium (GO:1905332)	2/23	0.360434	0.98273
Protein Alkylation (GO:0008213)	2/23	0.360434	0.98273
Protein Targeting To ER (GO:0045047)	2/23	0.360434	0.98273
DNA Damage Response, Signal Transduction By P53 Class Mediator Resulting In Transcription Of P21 Class Mediator (GO:0006978)	1/8	0.362168	0.98273
Regulation Of Dendritic Cell Antigen Processing And Presentation (GO:0002604)	1/8	0.362168	0.98273
Regulation Of Endothelial Cell Differentiation (GO:0045601)	1/8	0.362168	0.98273
L-fucose Catabolic Process (GO:0042355)	1/8	0.362168	0.98273
L-fucose Metabolic Process (GO:0042354)	1/8	0.362168	0.98273
Regulation Of Fibroblast Apoptotic Process (GO:2000269)	1/8	0.362168	0.98273
MyD88-independent Toll-Like Receptor Signaling Pathway (GO:0002756)	1/8	0.362168	0.98273
Regulation Of Glial Cell Proliferation (GO:0060251)	1/8	0.362168	0.98273
RNA Secondary Structure Unwinding (GO:0010501)	1/8	0.362168	0.98273
T-helper 17 Cell Differentiation (GO:0072539)	1/8	0.362168	0.98273
Regulation Of Intrinsic Apoptotic Signaling Pathway By P53 Class Mediator (GO:1902253)	1/8	0.362168	0.98273
Regulation Of Lysosomal Protein Catabolic Process (GO:1905165)	1/8	0.362168	0.98273
Apoptotic DNA Fragmentation (GO:0006309)	1/8	0.362168	0.98273
Cellular Response To Platelet-Derived Growth Factor Stimulus (GO:0036120)	1/8	0.362168	0.98273
Regulation Of Tumor Necrosis Factor Superfamily Cytokine Production (GO:1903555)	1/8	0.362168	0.98273
Regulation Of Vesicle Fusion (GO:0031338)	1/8	0.362168	0.98273
Selenocysteine Incorporation (GO:0001514)	1/8	0.362168	0.98273
Sensory Organ Morphogenesis (GO:0090596)	1/8	0.362168	0.98273
Sequestering Of Actin Monomers (GO:0042989)	1/8	0.362168	0.98273
Sphingosine-1-Phosphate Receptor Signaling Pathway (GO:0003376)	1/8	0.362168	0.98273
Exonucleolytic Trimming Involved In rRNA Processing (GO:0000459)	1/8	0.362168	0.98273
Sympathetic Ganglion Development (GO:0061549)	1/8	0.362168	0.98273
Exonucleolytic Trimming To Generate Mature 3'-End Of 5.8S rRNA From Tricistronic rRNA Transcript (SSU-rRNA, 5.8S rRNA, LSU-rRNA) (GO:0000467)	1/8	0.362168	0.98273
Synapse Pruning (GO:0098883)	1/8	0.362168	0.98273
Fucose Catabolic Process (GO:0019317)	1/8	0.362168	0.98273
Glucan Metabolic Process (GO:0044042)	1/8	0.362168	0.98273
Translational Readthrough (GO:0006451)	1/8	0.362168	0.98273
Tricarboxylic Acid Metabolic Process (GO:0072350)	1/8	0.362168	0.98273
Ubiquitin-Dependent Protein Catabolic Process Via The C-end Degron Rule Pathway (GO:0140627)	1/8	0.362168	0.98273
Unsaturated Fatty Acid Biosynthetic Process (GO:0006636)	1/8	0.362168	0.98273
Isoprenoid Biosynthetic Process (GO:0008299)	1/8	0.362168	0.98273
Kynurenine Metabolic Process (GO:0070189)	1/8	0.362168	0.98273
mRNA Pseudouridine Synthesis (GO:1990481)	1/8	0.362168	0.98273
Maintenance Of Apical/Basal Cell Polarity (GO:0035090)	1/8	0.362168	0.98273
Maintenance Of Epithelial Cell Apical/Basal Polarity (GO:0045199)	1/8	0.362168	0.98273
Mitochondrial Fragmentation Involved In Apoptotic Process (GO:0043653)	1/8	0.362168	0.98273
Modification-Dependent Macromolecule Catabolic Process (GO:0043632)	1/8	0.362168	0.98273
Multi-Pass Transmembrane Protein Insertion Into ER Membrane (GO:0160063)	1/8	0.362168	0.98273
ncRNA Export From Nucleus (GO:0097064)	1/8	0.362168	0.98273
Negative Regulation By Host Of Viral Genome Replication (GO:0044828)	1/8	0.362168	0.98273
Negative Regulation Of Cytoplasmic Translation (GO:2000766)	1/8	0.362168	0.98273
Negative Regulation Of Smooth Muscle Cell Differentiation (GO:0051151)	1/8	0.362168	0.98273
Negative Regulation Of Systemic Arterial Blood Pressure (GO:0003085)	1/8	0.362168	0.98273
Negative Regulation Of Transporter Activity (GO:0032410)	1/8	0.362168	0.98273
Peroxisomal Transport (GO:0043574)	1/8	0.362168	0.98273
Peroxisome Fission (GO:0016559)	1/8	0.362168	0.98273
Positive Regulation Of ATP Biosynthetic Process (GO:2001171)	1/8	0.362168	0.98273
Positive Regulation Of Calcium Ion-Dependent Exocytosis (GO:0045956)	1/8	0.362168	0.98273
Positive Regulation Of Chromatin Binding (GO:0035563)	1/8	0.362168	0.98273
Positive Regulation Of Inositol Phosphate Biosynthetic Process (GO:0060732)	1/8	0.362168	0.98273
Positive Regulation Of Respiratory Burst (GO:0060267)	1/8	0.362168	0.98273
Positive Regulation Of Smooth Muscle Cell Apoptotic Process (GO:0034393)	1/8	0.362168	0.98273
Proline Transport (GO:0015824)	1/8	0.362168	0.98273
Protein K29-linked Ubiquitination (GO:0035519)	1/8	0.362168	0.98273
Protein Hexamerization (GO:0034214)	1/8	0.362168	0.98273
Pyrimidine-Containing Compound Metabolic Process (GO:0072527)	1/8	0.362168	0.98273
Regulation Of Aspartic-Type Endopeptidase Activity Involved In Amyloid Precursor Protein Catabolic Process (GO:1902959)	1/8	0.362168	0.98273
Regulation Of Cell Cycle (GO:0051726)	18/298	0.365028	0.98273
Nucleotide-Excision Repair (GO:0006289)	4/56	0.366626	0.98273
DNA Replication (GO:0006260)	5/73	0.368966	0.98273
Positive Regulation Of Secretion By Cell (GO:1903532)	5/73	0.368966	0.98273
Regulation Of Cytokine-Mediated Signaling Pathway (GO:0001959)	3/40	0.374923	0.98273
Regulation Of Protein Dephosphorylation (GO:0035304)	3/40	0.374923	0.98273
Cellular Response To Heat (GO:0034605)	3/40	0.374923	0.98273
Water-Soluble Vitamin Metabolic Process (GO:0006767)	3/40	0.374923	0.98273
mRNA 3'-End Processing (GO:0031124)	3/40	0.374923	0.98273
Positive Regulation Of Monoatomic Ion Transport (GO:0043270)	3/40	0.374923	0.98273
Positive Regulation Of Myeloid Leukocyte Differentiation (GO:0002763)	3/40	0.374923	0.98273
Positive Regulation Of Wound Healing (GO:0090303)	3/40	0.374923	0.98273
Protein Deacetylation (GO:0006476)	3/40	0.374923	0.98273
Regulation Of mRNA Stability (GO:0043488)	5/74	0.379967	0.98273
Negative Regulation Of Neuron Apoptotic Process (GO:0043524)	5/74	0.379967	0.98273
Regulation Of Cytokine Production Involved In Immune Response (GO:0002718)	2/24	0.380397	0.98273
Regulation Of Cytoplasmic Translation (GO:2000765)	2/24	0.380397	0.98273
Cell Morphogenesis Involved In Differentiation (GO:0000904)	2/24	0.380397	0.98273
Regulation Of Viral Life Cycle (GO:1903900)	2/24	0.380397	0.98273
Positive Regulation Of p38MAPK Cascade (GO:1900745)	2/24	0.380397	0.98273
Positive Regulation Of Transferase Activity (GO:0051347)	9/143	0.380743	0.98273
Positive Regulation Of Intracellular Protein Transport (GO:0090316)	8/126	0.383683	0.98273
Ras Protein Signal Transduction (GO:0007265)	9/144	0.388604	0.98273
DNA Duplex Unwinding (GO:0032508)	3/41	0.389984	0.98273
Double-Strand Break Repair Via Nonhomologous End Joining (GO:0006303)	3/41	0.389984	0.98273
Heart Contraction (GO:0060047)	3/41	0.389984	0.98273
Negative Regulation Of mRNA Catabolic Process (GO:1902373)	3/41	0.389984	0.98273
Positive Regulation Of Viral Process (GO:0048524)	3/41	0.389984	0.98273
Regulation Of DNA Replication (GO:0006275)	5/75	0.390962	0.98273
Regulation Of Phagocytosis (GO:0050764)	4/58	0.391789	0.98273
Muscle Organ Development (GO:0007517)	4/58	0.391789	0.98273
Regulation Of Cellular Response To Oxidative Stress (GO:1900407)	1/9	0.39704	0.98273
Regulation Of Ceramide Biosynthetic Process (GO:2000303)	1/9	0.39704	0.98273
DNA Damage Response, Signal Transduction Resulting In Transcription (GO:0042772)	1/9	0.39704	0.98273
ER-associated Misfolded Protein Catabolic Process (GO:0071712)	1/9	0.39704	0.98273
Regulation Of Granulocyte Differentiation (GO:0030852)	1/9	0.39704	0.98273
Regulation Of Hair Cycle (GO:0042634)	1/9	0.39704	0.98273
Regulation Of Histone Methylation (GO:0031060)	1/9	0.39704	0.98273
Regulation Of Inflammatory Response To Wounding (GO:0106014)	1/9	0.39704	0.98273
Actin-Mediated Cell Contraction (GO:0070252)	1/9	0.39704	0.98273
Adrenal Gland Development (GO:0030325)	1/9	0.39704	0.98273
Regulation Of Mast Cell Activation (GO:0033003)	1/9	0.39704	0.98273
Alpha-Linolenic Acid Metabolic Process (GO:0036109)	1/9	0.39704	0.98273
Axon Regeneration (GO:0031103)	1/9	0.39704	0.98273
Regulation Of Phospholipid Metabolic Process (GO:1903725)	1/9	0.39704	0.98273
cAMP Biosynthetic Process (GO:0006171)	1/9	0.39704	0.98273
Regulation Of Protein Acetylation (GO:1901983)	1/9	0.39704	0.98273
Carbohydrate Phosphorylation (GO:0046835)	1/9	0.39704	0.98273
Regulation Of Protein Localization To Centrosome (GO:1904779)	1/9	0.39704	0.98273
Regulation Of Protein Localization To Chromatin (GO:1905634)	1/9	0.39704	0.98273
Cell Differentiation In Spinal Cord (GO:0021515)	1/9	0.39704	0.98273
Cellular Response To Oxidised Low-Density Lipoprotein Particle Stimulus (GO:0140052)	1/9	0.39704	0.98273
Cellular Response To Oxygen Levels (GO:0071453)	1/9	0.39704	0.98273
Chondroitin Sulfate Proteoglycan Metabolic Process (GO:0050654)	1/9	0.39704	0.98273
Response To Platelet-Derived Growth Factor (GO:0036119)	1/9	0.39704	0.98273
Dicarboxylic Acid Biosynthetic Process (GO:0043650)	1/9	0.39704	0.98273
Dosage Compensation (GO:0007549)	1/9	0.39704	0.98273
Ectoderm Development (GO:0007398)	1/9	0.39704	0.98273
Smooth Muscle Tissue Development (GO:0048745)	1/9	0.39704	0.98273
Somatic Recombination Of Immunoglobulin Genes Involved In Immune Response (GO:0002204)	1/9	0.39704	0.98273
Ether Lipid Biosynthetic Process (GO:0008611)	1/9	0.39704	0.98273
Glycosphingolipid Catabolic Process (GO:0046479)	1/9	0.39704	0.98273
Hematopoietic Stem Cell Differentiation (GO:0060218)	1/9	0.39704	0.98273
Wound Healing, Spreading Of Epidermal Cells (GO:0035313)	1/9	0.39704	0.98273
Homologous Recombination (GO:0035825)	1/9	0.39704	0.98273
Leucine Transport (GO:0015820)	1/9	0.39704	0.98273
Leukotriene D4 Biosynthetic Process (GO:1901750)	1/9	0.39704	0.98273
Mitochondrial RNA Processing (GO:0000963)	1/9	0.39704	0.98273
Mitochondrial Ribosome Assembly (GO:0061668)	1/9	0.39704	0.98273
Mitotic DNA Replication Checkpoint Signaling (GO:0033314)	1/9	0.39704	0.98273
Morphogenesis Of An Epithelial Sheet (GO:0002011)	1/9	0.39704	0.98273
Muscle Cell Fate Commitment (GO:0042693)	1/9	0.39704	0.98273
Muscle Cell Migration (GO:0014812)	1/9	0.39704	0.98273
Negative Regulation Of Cell Adhesion Mediated By Integrin (GO:0033629)	1/9	0.39704	0.98273
Negative Regulation Of Heterotypic Cell-Cell Adhesion (GO:0034115)	1/9	0.39704	0.98273
Negative Regulation Of Phosphatidylinositol 3-Kinase Signaling (GO:0014067)	1/9	0.39704	0.98273
Negative Regulation Of Potassium Ion Transmembrane Transporter Activity (GO:1901017)	1/9	0.39704	0.98273
Negative Regulation Of Sodium Ion Transmembrane Transport (GO:1902306)	1/9	0.39704	0.98273
Negative Regulation Of Transcription By RNA Polymerase I (GO:0016479)	1/9	0.39704	0.98273
Negative Regulation Of Transforming Growth Factor Beta Production (GO:0071635)	1/9	0.39704	0.98273
Neuron Projection Regeneration (GO:0031102)	1/9	0.39704	0.98273
Nucleoside Metabolic Process (GO:0009116)	1/9	0.39704	0.98273
Peptidyl-Amino Acid Modification (GO:0018193)	1/9	0.39704	0.98273
Peptidyl-Cysteine Modification (GO:0018198)	1/9	0.39704	0.98273
Pinocytosis (GO:0006907)	1/9	0.39704	0.98273
Positive Regulation Of ATP Metabolic Process (GO:1903580)	1/9	0.39704	0.98273
Positive Regulation Of T Cell Apoptotic Process (GO:0070234)	1/9	0.39704	0.98273
Positive Regulation Of Epidermis Development (GO:0045684)	1/9	0.39704	0.98273
Positive Regulation Of mRNA 3'-End Processing (GO:0031442)	1/9	0.39704	0.98273
Positive Regulation Of Monocyte Differentiation (GO:0045657)	1/9	0.39704	0.98273
Positive Regulation Of Protein Kinase A Signaling (GO:0010739)	1/9	0.39704	0.98273
Protein Localization To Nuclear Envelope (GO:0090435)	1/9	0.39704	0.98273
Quinone Metabolic Process (GO:1901661)	1/9	0.39704	0.98273
Regulation Of PERK-mediated Unfolded Protein Response (GO:1903897)	1/9	0.39704	0.98273
Regulation Of RNA Polymerase II Regulatory Region Sequence-Specific DNA Binding (GO:1903025)	1/9	0.39704	0.98273
Regulation Of Cell-Cell Adhesion Involved In Gastrulation (GO:0070587)	1/9	0.39704	0.98273
Regulation Of Cell-Cell Adhesion Mediated By Integrin (GO:0033632)	1/9	0.39704	0.98273
Regulation Of Keratinocyte Proliferation (GO:0010837)	2/25	0.400091	0.98273
Bile Acid Biosynthetic Process (GO:0006699)	2/25	0.400091	0.98273
Carbohydrate Biosynthetic Process (GO:0016051)	2/25	0.400091	0.98273
Long-Chain Fatty Acid Biosynthetic Process (GO:0042759)	2/25	0.400091	0.98273
Negative Regulation Of TORC1 Signaling (GO:1904262)	2/25	0.400091	0.98273
Negative Regulation Of Intrinsic Apoptotic Signaling Pathway In Response To DNA Damage (GO:1902230)	2/25	0.400091	0.98273
Negative Regulation Of Protein Transport (GO:0051224)	2/25	0.400091	0.98273
Negative Regulation Of Response To Wounding (GO:1903035)	2/25	0.400091	0.98273
Negative Regulation Of Smoothened Signaling Pathway (GO:0045879)	2/25	0.400091	0.98273
Negative Regulation Of Telomere Maintenance Via Telomere Lengthening (GO:1904357)	2/25	0.400091	0.98273
Positive Regulation Of Glucose Import (GO:0046326)	2/25	0.400091	0.98273
Proteoglycan Metabolic Process (GO:0006029)	2/25	0.400091	0.98273
Regulation Of Actin Cytoskeleton Reorganization (GO:2000249)	2/25	0.400091	0.98273
Regulation Of Cell Cycle Phase Transition (GO:1901987)	2/25	0.400091	0.98273
Aerobic Respiration (GO:0009060)	4/59	0.404319	0.98931
Negative Regulation Of Protein-Containing Complex Assembly (GO:0031333)	4/59	0.404319	0.98931
Positive Regulation Of Proteolysis (GO:0045862)	4/59	0.404319	0.98931
Regulation Of Cell Death (GO:0010941)	4/59	0.404319	0.98931
Regulation Of Transforming Growth Factor Beta Receptor Signaling Pathway (GO:0017015)	7/111	0.404586	0.98931
Muscle Contraction (GO:0006936)	6/94	0.408754	0.990483
Negative Regulation Of Protein Metabolic Process (GO:0051248)	9/147	0.412219	0.990483
Cell Morphogenesis Involved In Neuron Differentiation (GO:0048667)	5/77	0.412899	0.990483
Negative Regulation Of Transforming Growth Factor Beta Receptor Signaling Pathway (GO:0030512)	5/77	0.412899	0.990483
Response To Light Stimulus (GO:0009416)	4/60	0.416799	0.990483
Proton Motive Force-Driven ATP Synthesis (GO:0015986)	4/60	0.416799	0.990483
DNA-templated Transcription Elongation (GO:0006354)	2/26	0.419485	0.990483
Regulation Of Reactive Oxygen Species Biosynthetic Process (GO:1903426)	2/26	0.419485	0.990483
Cellular Response To Xenobiotic Stimulus (GO:0071466)	2/26	0.419485	0.990483
Respiratory Chain Complex IV Assembly (GO:0008535)	2/26	0.419485	0.990483
Mitotic G1 DNA Damage Checkpoint Signaling (GO:0031571)	2/26	0.419485	0.990483
Negative Regulation Of Receptor-Mediated Endocytosis (GO:0048261)	2/26	0.419485	0.990483
Nuclear Membrane Organization (GO:0071763)	2/26	0.419485	0.990483
DNA-templated DNA Replication Maintenance Of Fidelity (GO:0045005)	3/43	0.419811	0.990483
Glycolipid Biosynthetic Process (GO:0009247)	3/43	0.419811	0.990483
mRNA Destabilization (GO:0061157)	3/43	0.419811	0.990483
Regulation Of Chromatin Binding (GO:0035561)	1/10	0.430006	0.990483
CRD-mediated mRNA Stabilization (GO:0070934)	1/10	0.430006	0.990483
T-helper Cell Lineage Commitment (GO:0002295)	1/10	0.430006	0.990483
Regulation Of Lamellipodium Morphogenesis (GO:2000392)	1/10	0.430006	0.990483
Regulation Of Microtubule Nucleation (GO:0010968)	1/10	0.430006	0.990483
Regulation Of Mitotic Sister Chromatid Separation (GO:0010965)	1/10	0.430006	0.990483
Regulation Of Nuclear-Transcribed mRNA Catabolic Process, Nonsense-Mediated Decay (GO:2000622)	1/10	0.430006	0.990483
Basement Membrane Organization (GO:0071711)	1/10	0.430006	0.990483
Branched-Chain Amino Acid Transport (GO:0015803)	1/10	0.430006	0.990483
Cell Proliferation In Forebrain (GO:0021846)	1/10	0.430006	0.990483
Cellular Response To Cholesterol (GO:0071397)	1/10	0.430006	0.990483
Cellular Response To Forskolin (GO:1904322)	1/10	0.430006	0.990483
Cellular Response To Increased Oxygen Levels (GO:0036295)	1/10	0.430006	0.990483
Coenzyme A Biosynthetic Process (GO:0015937)	1/10	0.430006	0.990483
Response To Forskolin (GO:1904321)	1/10	0.430006	0.990483
Ribonucleoside Bisphosphate Biosynthetic Process (GO:0034030)	1/10	0.430006	0.990483
Endosomal Vesicle Fusion (GO:0034058)	1/10	0.430006	0.990483
snRNA Transcription By RNA Polymerase II (GO:0042795)	1/10	0.430006	0.990483
Engulfment Of Apoptotic Cell (GO:0043652)	1/10	0.430006	0.990483
tRNA Threonylcarbamoyladenosine Metabolic Process (GO:0070525)	1/10	0.430006	0.990483
Glycine Transport (GO:0015816)	1/10	0.430006	0.990483
Vacuole Fusion (GO:0097576)	1/10	0.430006	0.990483
Hematopoietic Stem Cell Proliferation (GO:0071425)	1/10	0.430006	0.990483
Heme Catabolic Process (GO:0042167)	1/10	0.430006	0.990483
Histone H3-K14 Acetylation (GO:0044154)	1/10	0.430006	0.990483
Lens Fiber Cell Differentiation (GO:0070306)	1/10	0.430006	0.990483
Microtubule Anchoring At Centrosome (GO:0034454)	1/10	0.430006	0.990483
Mitochondrial Protein Processing (GO:0034982)	1/10	0.430006	0.990483
Mitotic G1/S Transition Checkpoint Signaling (GO:0044819)	1/10	0.430006	0.990483
Monocyte Differentiation (GO:0030224)	1/10	0.430006	0.990483
Negative Regulation Of Adenylate Cyclase Activity (GO:0007194)	1/10	0.430006	0.990483
Negative Regulation Of Autophagosome Assembly (GO:1902902)	1/10	0.430006	0.990483
Negative Regulation Of Dephosphorylation (GO:0035305)	1/10	0.430006	0.990483
Negative Regulation Of Interferon-Beta Production (GO:0032688)	1/10	0.430006	0.990483
Negative Regulation Of Response To Cytokine Stimulus (GO:0060761)	1/10	0.430006	0.990483
Negative Regulation Of Sodium Ion Transmembrane Transporter Activity (GO:2000650)	1/10	0.430006	0.990483
Negative Regulation Of Sprouting Angiogenesis (GO:1903671)	1/10	0.430006	0.990483
Nuclear Pore Complex Assembly (GO:0051292)	1/10	0.430006	0.990483
Omega-Hydroxylase P450 Pathway (GO:0097267)	1/10	0.430006	0.990483
Peptidyl-Proline Hydroxylation (GO:0019511)	1/10	0.430006	0.990483
Positive Regulation Of DNA Methylation-Dependent Heterochromatin Formation (GO:0090309)	1/10	0.430006	0.990483
Positive Regulation Of Bone Resorption (GO:0045780)	1/10	0.430006	0.990483
Positive Regulation Of Macrophage Differentiation (GO:0045651)	1/10	0.430006	0.990483
Positive Regulation Of Mitochondrial Outer Membrane Permeabilization Involved In Apoptotic Signaling Pathway (GO:1901030)	1/10	0.430006	0.990483
Positive Regulation Of Nitric-Oxide Synthase Biosynthetic Process (GO:0051770)	1/10	0.430006	0.990483
Positive Regulation Of Transcription From RNA Polymerase II Promoter In Response To Endoplasmic Reticulum Stress (GO:1990440)	1/10	0.430006	0.990483
Purine Nucleoside Bisphosphate Biosynthetic Process (GO:0034033)	1/10	0.430006	0.990483
Receptor-Mediated Endocytosis Of Virus By Host Cell (GO:0019065)	1/10	0.430006	0.990483
Regulation Of Cardiac Muscle Cell Apoptotic Process (GO:0010665)	1/10	0.430006	0.990483
Negative Regulation Of Canonical Wnt Signaling Pathway (GO:0090090)	7/114	0.431692	0.990483
Protein Modification By Small Protein Removal (GO:0070646)	7/114	0.431692	0.990483
Positive Regulation Of Cytokine-Mediated Signaling Pathway (GO:0001961)	3/44	0.434543	0.990483
Cellular Response To UV (GO:0034644)	5/79	0.434713	0.990483
Regulation Of Mitochondrial Fission (GO:0090140)	2/27	0.438552	0.990483
Establishment Of Protein Localization To Vacuole (GO:0072666)	2/27	0.438552	0.990483
mRNA Modification (GO:0016556)	2/27	0.438552	0.990483
Negative Regulation Of Notch Signaling Pathway (GO:0045746)	2/27	0.438552	0.990483
Peptidyl-Proline Modification (GO:0018208)	2/27	0.438552	0.990483
Phospholipid Biosynthetic Process (GO:0008654)	2/27	0.438552	0.990483
Positive Regulation Of Response To Wounding (GO:1903036)	2/27	0.438552	0.990483
Regulation Of Catecholamine Secretion (GO:0050433)	2/27	0.438552	0.990483
Negative Regulation Of Cell Motility (GO:2000146)	8/133	0.442422	0.990483
Regulation Of Organelle Assembly (GO:1902115)	5/80	0.445555	0.990483
Regulation Of Stem Cell Differentiation (GO:2000736)	3/45	0.449134	0.990483
Regulation Of Telomerase Activity (GO:0051972)	3/45	0.449134	0.990483
Zymogen Activation (GO:0031638)	3/45	0.449134	0.990483
Positive Regulation Of Innate Immune Response (GO:0045089)	3/45	0.449134	0.990483
Telomere Organization (GO:0032200)	4/63	0.453836	0.990483
Oxidative Phosphorylation (GO:0006119)	4/63	0.453836	0.990483
Positive Regulation Of Mitotic Cell Cycle Phase Transition (GO:1901992)	4/63	0.453836	0.990483
Activation Of Protein Kinase Activity (GO:0032147)	5/81	0.456345	0.990483
Golgi To Plasma Membrane Protein Transport (GO:0043001)	2/28	0.457272	0.990483
RNA Phosphodiester Bond Hydrolysis (GO:0090501)	2/28	0.457272	0.990483
Apoptotic Cell Clearance (GO:0043277)	2/28	0.457272	0.990483
Positive Regulation Of mRNA Processing (GO:0050685)	2/28	0.457272	0.990483
Positive Regulation Of Protein Import Into Nucleus (GO:0042307)	2/28	0.457272	0.990483
Pyroptosis (GO:0070269)	2/28	0.457272	0.990483
Regulation Of DNA Damage Response, Signal Transduction By P53 Class Mediator (GO:0043516)	2/28	0.457272	0.990483
Regulation Of Calcium Ion-Dependent Exocytosis (GO:0017158)	2/28	0.457272	0.990483
Cellular Response To Oxidative Stress (GO:0034599)	7/117	0.45863	0.990483
Non-Membrane-Bounded Organelle Assembly (GO:0140694)	8/135	0.459101	0.990483
Regulation Of Canonical Wnt Signaling Pathway (GO:0060828)	12/207	0.45918	0.990483
Defense Response To Virus (GO:0051607)	11/189	0.459329	0.990483
Regulation Of Cellular Component Organization (GO:0051128)	9/153	0.459329	0.990483
Regulation Of Epithelial Cell Apoptotic Process (GO:1904035)	1/11	0.461172	0.990483
Regulation Of Leukocyte Tethering Or Rolling (GO:1903236)	1/11	0.461172	0.990483
Regulation Of Mesenchymal Cell Proliferation (GO:0010464)	1/11	0.461172	0.990483
Regulation Of Microtubule-Based Movement (GO:0060632)	1/11	0.461172	0.990483
Regulation Of Mitochondrial Fusion (GO:0010635)	1/11	0.461172	0.990483
Aspartate Family Amino Acid Catabolic Process (GO:0009068)	1/11	0.461172	0.990483
Regulation Of Phospholipase C Activity (GO:1900274)	1/11	0.461172	0.990483
Regulation Of Protein Exit From Endoplasmic Reticulum (GO:0070861)	1/11	0.461172	0.990483
Regulation Of Type II Interferon-Mediated Signaling Pathway (GO:0060334)	1/11	0.461172	0.990483
Cochlea Morphogenesis (GO:0090103)	1/11	0.461172	0.990483
Desensitization Of G Protein-Coupled Receptor Signaling Pathway (GO:0002029)	1/11	0.461172	0.990483
Skeletal Muscle Fiber Development (GO:0048741)	1/11	0.461172	0.990483
sno(s)RNA 3'-End Processing (GO:0031126)	1/11	0.461172	0.990483
Erythrocyte Development (GO:0048821)	1/11	0.461172	0.990483
Fatty Acid Beta-Oxidation Using acyl-CoA Oxidase (GO:0033540)	1/11	0.461172	0.990483
Ganglion Development (GO:0061548)	1/11	0.461172	0.990483
Histone H2A Ubiquitination (GO:0033522)	1/11	0.461172	0.990483
Intestinal Absorption (GO:0050892)	1/11	0.461172	0.990483
Intracellular Copper Ion Homeostasis (GO:0006878)	1/11	0.461172	0.990483
Intrinsic Apoptotic Signaling Pathway In Response To Oxidative Stress (GO:0008631)	1/11	0.461172	0.990483
Isotype Switching (GO:0045190)	1/11	0.461172	0.990483
Lipoprotein Transport (GO:0042953)	1/11	0.461172	0.990483
Lysosomal Membrane Organization (GO:0097212)	1/11	0.461172	0.990483
Macrophage Chemotaxis (GO:0048246)	1/11	0.461172	0.990483
Methylguanosine-Cap Decapping (GO:0110156)	1/11	0.461172	0.990483
Mitochondrion Distribution (GO:0048311)	1/11	0.461172	0.990483
Negative Regulation Of Amyloid Fibril Formation (GO:1905907)	1/11	0.461172	0.990483
Negative Regulation Of Cyclase Activity (GO:0031280)	1/11	0.461172	0.990483
Negative Regulation Of Nuclear-Transcribed mRNA Catabolic Process, Deadenylation-Dependent Decay (GO:1900152)	1/11	0.461172	0.990483
Negative Regulation Of Potassium Ion Transmembrane Transport (GO:1901380)	1/11	0.461172	0.990483
Organic Cyclic Compound Catabolic Process (GO:1901361)	1/11	0.461172	0.990483
Pentose-Phosphate Shunt (GO:0006098)	1/11	0.461172	0.990483
Phagosome-Lysosome Fusion (GO:0090385)	1/11	0.461172	0.990483
Positive Regulation Of Behavior (GO:0048520)	1/11	0.461172	0.990483
Positive Regulation Of Keratinocyte Proliferation (GO:0010838)	1/11	0.461172	0.990483
Positive Regulation Of Lipid Transport (GO:0032370)	1/11	0.461172	0.990483
Positive Regulation Of Mitotic Cell Cycle Spindle Assembly Checkpoint (GO:0090267)	1/11	0.461172	0.990483
Positive Regulation Of Protein Exit From Endoplasmic Reticulum (GO:0070863)	1/11	0.461172	0.990483
Positive Regulation Of Spindle Checkpoint (GO:0090232)	1/11	0.461172	0.990483
Protein Polyglutamylation (GO:0018095)	1/11	0.461172	0.990483
Regulation Of CD4-positive, Alpha-Beta T Cell Differentiation (GO:0043370)	1/11	0.461172	0.990483
Regulation Of Cell Activation (GO:0050865)	1/11	0.461172	0.990483
Regulation Of Cytokine Production Involved In Inflammatory Response (GO:1900015)	3/46	0.46357	0.990483
Regulation Of Fibroblast Proliferation (GO:0048145)	3/46	0.46357	0.990483
Regulation Of Interleukin-10 Production (GO:0032653)	3/46	0.46357	0.990483
Antiviral Innate Immune Response (GO:0140374)	3/46	0.46357	0.990483
Regulation Of Nervous System Development (GO:0051960)	3/46	0.46357	0.990483
Replication Fork Processing (GO:0031297)	3/46	0.46357	0.990483
Homotypic Cell-Cell Adhesion (GO:0034109)	3/46	0.46357	0.990483
Negative Regulation Of Cold-Induced Thermogenesis (GO:0120163)	3/46	0.46357	0.990483
Positive Regulation Of Cysteine-Type Endopeptidase Activity (GO:2001056)	4/64	0.466013	0.990483
Regulation Of Organelle Organization (GO:0033043)	6/100	0.467488	0.990483
Regulation Of Small GTPase Mediated Signal Transduction (GO:0051056)	7/118	0.467551	0.990483
Positive Regulation Of Programmed Cell Death (GO:0043068)	14/245	0.471082	0.990483
Regulation Of Establishment Of Planar Polarity (GO:0090175)	2/29	0.475625	0.990483
JNK Cascade (GO:0007254)	2/29	0.475625	0.990483
RNA Biosynthetic Process (GO:0032774)	2/29	0.475625	0.990483
Regulation Of Monoatomic Ion Transmembrane Transport (GO:0034765)	2/29	0.475625	0.990483
Cardiac Muscle Cell Action Potential (GO:0086001)	2/29	0.475625	0.990483
Regulation Of Spindle Assembly (GO:0090169)	2/29	0.475625	0.990483
Response To Interferon-Beta (GO:0035456)	2/29	0.475625	0.990483
Response To Steroid Hormone (GO:0048545)	2/29	0.475625	0.990483
Heterotypic Cell-Cell Adhesion (GO:0034113)	2/29	0.475625	0.990483
Modified Amino Acid Transport (GO:0072337)	2/29	0.475625	0.990483
Morphogenesis Of An Epithelium (GO:0002009)	2/29	0.475625	0.990483
Negative Regulation Of DNA Binding (GO:0043392)	2/29	0.475625	0.990483
Positive Regulation Of Calcium Ion Transport (GO:0051928)	2/29	0.475625	0.990483
Positive Regulation Of Dephosphorylation (GO:0035306)	2/29	0.475625	0.990483
Positive Regulation Of Endopeptidase Activity (GO:0010950)	2/29	0.475625	0.990483
Protein K11-linked Ubiquitination (GO:0070979)	2/29	0.475625	0.990483
Regulation Of Blood Coagulation (GO:0030193)	2/29	0.475625	0.990483
Vascular Transport (GO:0010232)	5/83	0.477739	0.990483
Regulation Of NIK/NF-kappaB Signaling (GO:1901222)	5/83	0.477739	0.990483
Regulation Of Cell Division (GO:0051302)	5/83	0.477739	0.990483
Golgi To Plasma Membrane Transport (GO:0006893)	3/47	0.477837	0.990483
Regulation Of Interleukin-2 Production (GO:0032663)	3/47	0.477837	0.990483
Secondary Alcohol Metabolic Process (GO:1902652)	3/47	0.477837	0.990483
Regulation Of T Cell Differentiation (GO:0045580)	3/47	0.477837	0.990483
Antimicrobial Humoral Immune Response Mediated By Antimicrobial Peptide (GO:0061844)	4/65	0.478092	0.990483
Cellular Response To Light Stimulus (GO:0071482)	4/65	0.478092	0.990483
Fatty Acid Biosynthetic Process (GO:0006633)	4/65	0.478092	0.990483
Regulation Of Chromosome Separation (GO:1905818)	1/12	0.490635	0.990483
DNA Deamination (GO:0045006)	1/12	0.490635	0.990483
Regulation Of Hematopoietic Stem Cell Differentiation (GO:1902036)	1/12	0.490635	0.990483
UV-damage Excision Repair (GO:0070914)	1/12	0.490635	0.990483
Regulation Of Interleukin-5 Production (GO:0032674)	1/12	0.490635	0.990483
acetyl-CoA Biosynthetic Process (GO:0006085)	1/12	0.490635	0.990483
Regulation Of Leukocyte Adhesion To Vascular Endothelial Cell (GO:1904994)	1/12	0.490635	0.990483
Alanine Transport (GO:0032328)	1/12	0.490635	0.990483
Atrial Cardiac Muscle Cell Action Potential (GO:0086014)	1/12	0.490635	0.990483
Biogenic Amine Metabolic Process (GO:0006576)	1/12	0.490635	0.990483
cAMP Metabolic Process (GO:0046058)	1/12	0.490635	0.990483
Cell Projection Assembly (GO:0030031)	1/12	0.490635	0.990483
Regulation Of Sensory Perception (GO:0051931)	1/12	0.490635	0.990483
Cellular Response To Leucine Starvation (GO:1990253)	1/12	0.490635	0.990483
Relaxation Of Cardiac Muscle (GO:0055119)	1/12	0.490635	0.990483
Cristae Formation (GO:0042407)	1/12	0.490635	0.990483
Response To Muramyl Dipeptide (GO:0032495)	1/12	0.490635	0.990483
Detection Of Bacterium (GO:0016045)	1/12	0.490635	0.990483
Secretion (GO:0046903)	1/12	0.490635	0.990483
Semaphorin-Plexin Signaling Pathway Involved In Neuron Projection Guidance (GO:1902285)	1/12	0.490635	0.990483
snRNA Transcription (GO:0009301)	1/12	0.490635	0.990483
Endothelium Development (GO:0003158)	1/12	0.490635	0.990483
Steroid Catabolic Process (GO:0006706)	1/12	0.490635	0.990483
Lipoprotein Localization (GO:0044872)	1/12	0.490635	0.990483
Macrophage Migration (GO:1905517)	1/12	0.490635	0.990483
Mitotic DNA Integrity Checkpoint Signaling (GO:0044774)	1/12	0.490635	0.990483
Negative Regulation By Host Of Viral Process (GO:0044793)	1/12	0.490635	0.990483
Negative Regulation Of JUN Kinase Activity (GO:0043508)	1/12	0.490635	0.990483
Negative Regulation Of Potassium Ion Transport (GO:0043267)	1/12	0.490635	0.990483
Negative Regulation Of Stem Cell Differentiation (GO:2000737)	1/12	0.490635	0.990483
Nuclear Body Organization (GO:0030575)	1/12	0.490635	0.990483
Oligosaccharide-Lipid Intermediate Biosynthetic Process (GO:0006490)	1/12	0.490635	0.990483
Phospholipid Homeostasis (GO:0055091)	1/12	0.490635	0.990483
Polysaccharide Biosynthetic Process (GO:0000271)	1/12	0.490635	0.990483
Positive Regulation By Symbiont Of Entry Into Host (GO:0075294)	1/12	0.490635	0.990483
Positive Regulation Of DNA-directed DNA Polymerase Activity (GO:1900264)	1/12	0.490635	0.990483
Positive Regulation Of Alcohol Biosynthetic Process (GO:1902932)	1/12	0.490635	0.990483
Positive Regulation Of Cell Morphogenesis Involved In Differentiation (GO:0010770)	1/12	0.490635	0.990483
Positive Regulation Of Cellular Extravasation (GO:0002693)	1/12	0.490635	0.990483
Positive Regulation Of Insulin Receptor Signaling Pathway (GO:0046628)	1/12	0.490635	0.990483
Positive Regulation Of Neuroinflammatory Response (GO:0150078)	1/12	0.490635	0.990483
Positive Regulation Of Neuron Migration (GO:2001224)	1/12	0.490635	0.990483
Positive Regulation Of Protein Localization To Cell Surface (GO:2000010)	1/12	0.490635	0.990483
Positive Regulation Of Purine Nucleotide Biosynthetic Process (GO:1900373)	1/12	0.490635	0.990483
Positive Regulation Of Sodium Ion Transport (GO:0010765)	1/12	0.490635	0.990483
Positive Regulation Of Viral Entry Into Host Cell (GO:0046598)	1/12	0.490635	0.990483
Primary miRNA Processing (GO:0031053)	1/12	0.490635	0.990483
Protein Insertion Into Mitochondrial Inner Membrane (GO:0045039)	1/12	0.490635	0.990483
Pyrimidine Deoxyribonucleotide Catabolic Process (GO:0009223)	1/12	0.490635	0.990483
Regulation Of DNA-directed DNA Polymerase Activity (GO:1900262)	1/12	0.490635	0.990483
Regulation Of SNARE Complex Assembly (GO:0035542)	1/12	0.490635	0.990483
Regulation Of T Cell Differentiation In Thymus (GO:0033081)	1/12	0.490635	0.990483
Cellular Response To Mechanical Stimulus (GO:0071260)	3/48	0.491924	0.990483
Chloride Transmembrane Transport (GO:1902476)	3/48	0.491924	0.990483
Regulation Of DNA Binding (GO:0051101)	3/48	0.491924	0.990483
Regulation Of Apoptotic Process (GO:0042981)	39/705	0.492581	0.990483
Regulation Of Dendritic Spine Morphogenesis (GO:0061001)	2/30	0.493594	0.990483
Artery Morphogenesis (GO:0048844)	2/30	0.493594	0.990483
Cardiac Muscle Cell Action Potential Involved In Contraction (GO:0086002)	2/30	0.493594	0.990483
Response To Epidermal Growth Factor (GO:0070849)	2/30	0.493594	0.990483
Extrinsic Apoptotic Signaling Pathway Via Death Domain Receptors (GO:0008625)	2/30	0.493594	0.990483
Transport Across Blood-Brain Barrier (GO:0150104)	5/85	0.498845	0.990483
Regulation Of Neurogenesis (GO:0050767)	4/67	0.50192	0.990483
Regulation Of Protein Catabolic Process (GO:0042176)	7/122	0.502845	0.990483
Positive Regulation Of Inflammatory Response (GO:0050729)	6/104	0.505774	0.990483
Autophagy Of Mitochondrion (GO:0000422)	3/49	0.505821	0.990483
Protein Ubiquitination (GO:0016567)	24/434	0.506419	0.990483
Negative Regulation Of Angiogenesis (GO:0016525)	5/86	0.509275	0.990483
Bile Acid Metabolic Process (GO:0008206)	2/31	0.511168	0.990483
Regulation Of Transmembrane Receptor Protein Serine/Threonine Kinase Signaling Pathway (GO:0090092)	2/31	0.511168	0.990483
Negative Regulation Of DNA Biosynthetic Process (GO:2000279)	2/31	0.511168	0.990483
Negative Regulation Of Cell-Matrix Adhesion (GO:0001953)	2/31	0.511168	0.990483
Positive Regulation Of Glucose Transmembrane Transport (GO:0010828)	2/31	0.511168	0.990483
Intracellular Protein Transport (GO:0006886)	18/325	0.51146	0.990483
Intrinsic Apoptotic Signaling Pathway (GO:0097193)	6/105	0.515193	0.990483
Positive Regulation Of Stress-Activated MAPK Cascade (GO:0032874)	6/105	0.515193	0.990483
Positive Regulation Of GTPase Activity (GO:0043547)	13/234	0.51639	0.990483
ERBB2 Signaling Pathway (GO:0038128)	1/13	0.518488	0.990483
Regulation Of Gastrulation (GO:0010470)	1/13	0.518488	0.990483
Regulation Of Immune Effector Process (GO:0002697)	1/13	0.518488	0.990483
T Cell Differentiation In Thymus (GO:0033077)	1/13	0.518488	0.990483
acyl-CoA Biosynthetic Process (GO:0071616)	1/13	0.518488	0.990483
Regulation Of Macrophage Cytokine Production (GO:0010935)	1/13	0.518488	0.990483
Regulation Of Nitric-Oxide Synthase Biosynthetic Process (GO:0051769)	1/13	0.518488	0.990483
Branching Involved In Blood Vessel Morphogenesis (GO:0001569)	1/13	0.518488	0.990483
Catecholamine Metabolic Process (GO:0006584)	1/13	0.518488	0.990483
Regulation Of Response To Stress (GO:0080134)	1/13	0.518488	0.990483
Cellular Modified Amino Acid Catabolic Process (GO:0042219)	1/13	0.518488	0.990483
Relaxation Of Muscle (GO:0090075)	1/13	0.518488	0.990483
Chondroitin Sulfate Biosynthetic Process (GO:0030206)	1/13	0.518488	0.990483
Embryonic Hemopoiesis (GO:0035162)	1/13	0.518488	0.990483
Endoplasmic Reticulum Mannose Trimming (GO:1904380)	1/13	0.518488	0.990483
Endothelial Cell Differentiation (GO:0045446)	1/13	0.518488	0.990483
Ether Lipid Metabolic Process (GO:0046485)	1/13	0.518488	0.990483
Suppression Of Viral Release By Host (GO:0044790)	1/13	0.518488	0.990483
Thymus Development (GO:0048538)	1/13	0.518488	0.990483
Glomerular Filtration (GO:0003094)	1/13	0.518488	0.990483
Glutamine Metabolic Process (GO:0006541)	1/13	0.518488	0.990483
Intracellular Potassium Ion Homeostasis (GO:0030007)	1/13	0.518488	0.990483
Lipid Oxidation (GO:0034440)	1/13	0.518488	0.990483
Membrane Depolarization During Action Potential (GO:0086010)	1/13	0.518488	0.990483
Mitochondrial Fission (GO:0000266)	1/13	0.518488	0.990483
Monoacylglycerol Metabolic Process (GO:0046462)	1/13	0.518488	0.990483
Myeloid Dendritic Cell Activation (GO:0001773)	1/13	0.518488	0.990483
Negative Regulation Of Bone Mineralization (GO:0030502)	1/13	0.518488	0.990483
Negative Regulation Of Endoplasmic Reticulum Unfolded Protein Response (GO:1900102)	1/13	0.518488	0.990483
Negative Regulation Of Fibroblast Growth Factor Receptor Signaling Pathway (GO:0040037)	1/13	0.518488	0.990483
Negative Regulation Of Lyase Activity (GO:0051350)	1/13	0.518488	0.990483
Negative Regulation Of Neuroinflammatory Response (GO:0150079)	1/13	0.518488	0.990483
Negative Regulation Of Receptor Internalization (GO:0002091)	1/13	0.518488	0.990483
Negative Regulation Of Toll-Like Receptor Signaling Pathway (GO:0034122)	1/13	0.518488	0.990483
Negative Regulation Of Viral Transcription (GO:0032897)	1/13	0.518488	0.990483
Peptidyl-Tyrosine Autophosphorylation (GO:0038083)	1/13	0.518488	0.990483
Positive Regulation Of T Cell Receptor Signaling Pathway (GO:0050862)	1/13	0.518488	0.990483
Positive Regulation Of Histone Deacetylation (GO:0031065)	1/13	0.518488	0.990483
Positive Regulation Of Keratinocyte Differentiation (GO:0045618)	1/13	0.518488	0.990483
Positive Regulation Of Macrophage Chemotaxis (GO:0010759)	1/13	0.518488	0.990483
Positive Regulation Of Protein Deacetylation (GO:0090312)	1/13	0.518488	0.990483
Potassium Ion Export Across Plasma Membrane (GO:0097623)	1/13	0.518488	0.990483
Protein Hydroxylation (GO:0018126)	1/13	0.518488	0.990483
Protein Import Into Peroxisome Matrix (GO:0016558)	1/13	0.518488	0.990483
Protein Localization To Phagophore Assembly Site (GO:0034497)	1/13	0.518488	0.990483
Purine Ribonucleoside Bisphosphate Metabolic Process (GO:0034035)	1/13	0.518488	0.990483
Regulation Of ERBB Signaling Pathway (GO:1901184)	1/13	0.518488	0.990483
Regulation Of IRE1-mediated Unfolded Protein Response (GO:1903894)	1/13	0.518488	0.990483
Regulation Of Cell Fate Commitment (GO:0010453)	1/13	0.518488	0.990483
Regulation Of Interleukin-12 Production (GO:0032655)	3/50	0.519517	0.990483
Blood Circulation (GO:0008015)	3/50	0.519517	0.990483
Steroid Biosynthetic Process (GO:0006694)	3/50	0.519517	0.990483
Negative Regulation Of Growth (GO:0045926)	7/124	0.520205	0.990483
Positive Regulation Of Defense Response (GO:0031349)	7/124	0.520205	0.990483
Protein Dephosphorylation (GO:0006470)	7/124	0.520205	0.990483
'De Novo' Post-Translational Protein Folding (GO:0051084)	2/32	0.528335	0.990483
Regulation Of Transcription By RNA Polymerase I (GO:0006356)	2/32	0.528335	0.990483
Glycosphingolipid Metabolic Process (GO:0006687)	2/32	0.528335	0.990483
Mesenchymal Cell Migration (GO:0090497)	2/32	0.528335	0.990483
Negative Regulation Of Cell Growth (GO:0030308)	7/125	0.528802	0.990483
Negative Regulation Of Protein Kinase Activity (GO:0006469)	5/88	0.529865	0.990483
Microtubule Bundle Formation (GO:0001578)	3/51	0.533005	0.990483
Positive Regulation Of Protein Localization To Plasma Membrane (GO:1903078)	3/51	0.533005	0.990483
Sulfur Compound Biosynthetic Process (GO:0044272)	4/70	0.536728	0.990483
Positive Regulation Of Protein Polymerization (GO:0032273)	4/70	0.536728	0.990483
Regulation Of Notch Signaling Pathway (GO:0008593)	4/70	0.536728	0.990483
Cellular Response To Chemical Stress (GO:0062197)	5/89	0.540014	0.990483
Positive Regulation Of Peptidyl-Serine Phosphorylation (GO:0033138)	5/89	0.540014	0.990483
Lipid Transport (GO:0006869)	6/108	0.543017	0.990483
2-Oxoglutarate Metabolic Process (GO:0006103)	1/14	0.54482	0.990483
Regulation Of Establishment Of Protein Localization (GO:0070201)	1/14	0.54482	0.990483
Regulation Of Microglial Cell Activation (GO:1903978)	1/14	0.54482	0.990483
Bone Morphogenesis (GO:0060349)	1/14	0.54482	0.990483
Regulation Of Phosphate Metabolic Process (GO:0019220)	1/14	0.54482	0.990483
Regulation Of Sensory Perception Of Pain (GO:0051930)	1/14	0.54482	0.990483
Cellular Response To ATP (GO:0071318)	1/14	0.54482	0.990483
Renal Water Homeostasis (GO:0003091)	1/14	0.54482	0.990483
Resolution Of Meiotic Recombination Intermediates (GO:0000712)	1/14	0.54482	0.990483
Respiratory Electron Transport Chain (GO:0022904)	1/14	0.54482	0.990483
Copper Ion Homeostasis (GO:0055070)	1/14	0.54482	0.990483
Dolichol Metabolic Process (GO:0019348)	1/14	0.54482	0.990483
Embryonic Cranial Skeleton Morphogenesis (GO:0048701)	1/14	0.54482	0.990483
Striated Muscle Cell Development (GO:0055002)	1/14	0.54482	0.990483
Genitalia Development (GO:0048806)	1/14	0.54482	0.990483
Glucosamine-Containing Compound Metabolic Process (GO:1901071)	1/14	0.54482	0.990483
Vascular Endothelial Growth Factor Signaling Pathway (GO:0038084)	1/14	0.54482	0.990483
Histone mRNA Catabolic Process (GO:0071044)	1/14	0.54482	0.990483
Hyaluronan Metabolic Process (GO:0030212)	1/14	0.54482	0.990483
Icosanoid Transport (GO:0071715)	1/14	0.54482	0.990483
Medium-Chain Fatty Acid Metabolic Process (GO:0051791)	1/14	0.54482	0.990483
Membrane Raft Organization (GO:0031579)	1/14	0.54482	0.990483
Myotube Cell Development (GO:0014904)	1/14	0.54482	0.990483
Negative Regulation Of Chondrocyte Differentiation (GO:0032331)	1/14	0.54482	0.990483
Negative Regulation Of Defense Response To Virus (GO:0050687)	1/14	0.54482	0.990483
Negative Regulation Of Fatty Acid Biosynthetic Process (GO:0045717)	1/14	0.54482	0.990483
Negative Regulation Of Transcription Regulatory Region DNA Binding (GO:2000678)	1/14	0.54482	0.990483
Nuclear Pore Organization (GO:0006999)	1/14	0.54482	0.990483
Phagolysosome Assembly (GO:0001845)	1/14	0.54482	0.990483
Positive Regulation Of Acute Inflammatory Response (GO:0002675)	1/14	0.54482	0.990483
Positive Regulation Of Cytoplasmic Translation (GO:2000767)	1/14	0.54482	0.990483
Positive Regulation Of Endothelial Cell Chemotaxis (GO:2001028)	1/14	0.54482	0.990483
Positive Regulation Of Glycogen Metabolic Process (GO:0070875)	1/14	0.54482	0.990483
Positive Regulation Of Lyase Activity (GO:0051349)	1/14	0.54482	0.990483
Positive Regulation Of Transporter Activity (GO:0032411)	1/14	0.54482	0.990483
Positive Regulation Of Type I Interferon-Mediated Signaling Pathway (GO:0060340)	1/14	0.54482	0.990483
Primary Alcohol Metabolic Process (GO:0034308)	1/14	0.54482	0.990483
Protein Maturation By Iron-Sulfur Cluster Transfer (GO:0097428)	1/14	0.54482	0.990483
Protein Transport To Vacuole Involved In Ubiquitin-Dependent Protein Catabolic Process Via The Multivesicular Body Sorting Pathway (GO:0043328)	1/14	0.54482	0.990483
Regulation Of ATP Biosynthetic Process (GO:2001169)	1/14	0.54482	0.990483
Regulation Of Bone Remodeling (GO:0046850)	1/14	0.54482	0.990483
Regulation Of Cell Fate Specification (GO:0042659)	1/14	0.54482	0.990483
Actin Filament Bundle Organization (GO:0061572)	2/33	0.545088	0.990483
Regulation Of Potassium Ion Transmembrane Transport (GO:1901379)	2/33	0.545088	0.990483
Carboxylic Acid Metabolic Process (GO:0019752)	2/33	0.545088	0.990483
Cardiac Muscle Contraction (GO:0060048)	2/33	0.545088	0.990483
Vasculogenesis (GO:0001570)	2/33	0.545088	0.990483
ncRNA Catabolic Process (GO:0034661)	2/33	0.545088	0.990483
Positive Regulation Of DNA Binding (GO:0043388)	2/33	0.545088	0.990483
Positive Regulation Of Notch Signaling Pathway (GO:0045747)	2/33	0.545088	0.990483
Positive Regulation Of RNA Metabolic Process (GO:0051254)	2/33	0.545088	0.990483
Positive Regulation Of Cytokine Production Involved In Immune Response (GO:0002720)	2/33	0.545088	0.990483
Positive Regulation Of Protein Dephosphorylation (GO:0035307)	2/33	0.545088	0.990483
Regulation Of Proteolysis (GO:0030162)	3/52	0.546276	0.990483
Negative Regulation Of Innate Immune Response (GO:0045824)	3/52	0.546276	0.990483
Negative Regulation Of Response To Stimulus (GO:0048585)	3/52	0.546276	0.990483
Regulation Of Cell Development (GO:0060284)	3/52	0.546276	0.990483
Lipid Biosynthetic Process (GO:0008610)	4/71	0.548056	0.990483
Protein Targeting To Membrane (GO:0006612)	4/72	0.559238	0.990483
mRNA Stabilization (GO:0048255)	3/53	0.559324	0.990483
Negative Regulation Of Metabolic Process (GO:0009892)	3/53	0.559324	0.990483
Negative Regulation Of Viral Genome Replication (GO:0045071)	3/53	0.559324	0.990483
Positive Regulation Of NIK/NF-kappaB Signaling (GO:1901224)	3/53	0.559324	0.990483
Positive Regulation Of MAP Kinase Activity (GO:0043406)	5/91	0.559999	0.990483
Cellular Response To Amyloid-Beta (GO:1904646)	2/34	0.56142	0.990483
Cellular Response To Hydrogen Peroxide (GO:0070301)	2/34	0.56142	0.990483
Smoothened Signaling Pathway (GO:0007224)	2/34	0.56142	0.990483
Transcription Initiation-Coupled Chromatin Remodeling (GO:0045815)	2/34	0.56142	0.990483
Mitochondrial Electron Transport, NADH To Ubiquinone (GO:0006120)	2/34	0.56142	0.990483
Negative Regulation Of JNK Cascade (GO:0046329)	2/34	0.56142	0.990483
Negative Regulation Of Ras Protein Signal Transduction (GO:0046580)	2/34	0.56142	0.990483
Protein Homooligomerization (GO:0051260)	7/129	0.562558	0.990483
Negative Regulation Of Macromolecule Metabolic Process (GO:0010605)	10/186	0.56722	0.990483
Regulation Of Cellular Response To Heat (GO:1900034)	1/15	0.569713	0.990483
3'-Phosphoadenosine 5'-Phosphosulfate Metabolic Process (GO:0050427)	1/15	0.569713	0.990483
Regulation Of Clathrin-Dependent Endocytosis (GO:2000369)	1/15	0.569713	0.990483
DNA Double-Strand Break Processing (GO:0000729)	1/15	0.569713	0.990483
Regulation Of Dephosphorylation (GO:0035303)	1/15	0.569713	0.990483
Golgi To Endosome Transport (GO:0006895)	1/15	0.569713	0.990483
N-acetylglucosamine Metabolic Process (GO:0006044)	1/15	0.569713	0.990483
Regulation Of Hormone Secretion (GO:0046883)	1/15	0.569713	0.990483
Regulation Of Intrinsic Apoptotic Signaling Pathway In Response To DNA Damage (GO:1902229)	1/15	0.569713	0.990483
Adenylate Cyclase-Activating Adrenergic Receptor Signaling Pathway (GO:0071880)	1/15	0.569713	0.990483
Regulation Of miRNA-mediated Gene Silencing (GO:0060964)	1/15	0.569713	0.990483
Regulation Of Monocyte Differentiation (GO:0045655)	1/15	0.569713	0.990483
Branched-Chain Amino Acid Metabolic Process (GO:0009081)	1/15	0.569713	0.990483
Cardiac Myofibril Assembly (GO:0055003)	1/15	0.569713	0.990483
Regulation Of rRNA Processing (GO:2000232)	1/15	0.569713	0.990483
Cellular Response To Sterol (GO:0036315)	1/15	0.569713	0.990483
Ceramide Catabolic Process (GO:0046514)	1/15	0.569713	0.990483
Renal Filtration (GO:0097205)	1/15	0.569713	0.990483
Coenzyme A Metabolic Process (GO:0015936)	1/15	0.569713	0.990483
Defense Response To Protozoan (GO:0042832)	1/15	0.569713	0.990483
Dolichol-Linked Oligosaccharide Biosynthetic Process (GO:0006488)	1/15	0.569713	0.990483
Sphingolipid Catabolic Process (GO:0030149)	1/15	0.569713	0.990483
Sympathetic Nervous System Development (GO:0048485)	1/15	0.569713	0.990483
Vasodilation (GO:0042311)	1/15	0.569713	0.990483
Intracellular Sterol Transport (GO:0032366)	1/15	0.569713	0.990483
Keratan Sulfate Biosynthetic Process (GO:0018146)	1/15	0.569713	0.990483
mRNA Methylation (GO:0080009)	1/15	0.569713	0.990483
Negative Regulation Of Cation Transmembrane Transport (GO:1904063)	1/15	0.569713	0.990483
Negative Regulation Of Immune Effector Process (GO:0002698)	1/15	0.569713	0.990483
Negative Regulation Of Macrophage Activation (GO:0043031)	1/15	0.569713	0.990483
Negative Regulation Of Type I Interferon-Mediated Signaling Pathway (GO:0060339)	1/15	0.569713	0.990483
Nitric Oxide Biosynthetic Process (GO:0006809)	1/15	0.569713	0.990483
Oogenesis (GO:0048477)	1/15	0.569713	0.990483
Positive Regulation Of DNA Damage Response, Signal Transduction By P53 Class Mediator (GO:0043517)	1/15	0.569713	0.990483
Positive Regulation Of Collagen Biosynthetic Process (GO:0032967)	1/15	0.569713	0.990483
Positive Regulation Of Glucose Metabolic Process (GO:0010907)	1/15	0.569713	0.990483
Positive Regulation Of Potassium Ion Transport (GO:0043268)	1/15	0.569713	0.990483
Positive Regulation Of Secretion (GO:0051047)	1/15	0.569713	0.990483
Positive Regulation Of Syncytium Formation By Plasma Membrane Fusion (GO:0060143)	1/15	0.569713	0.990483
Positive Regulation Of Transcription By RNA Polymerase III (GO:0045945)	1/15	0.569713	0.990483
Positive Regulation Of Transmembrane Transport (GO:0034764)	1/15	0.569713	0.990483
Protein Localization To Microtubule Organizing Center (GO:1905508)	1/15	0.569713	0.990483
Regulation Of Rac Protein Signal Transduction (GO:0035020)	1/15	0.569713	0.990483
Regulation Of Amyloid Fibril Formation (GO:1905906)	1/15	0.569713	0.990483
Negative Regulation Of Transmembrane Receptor Protein Serine/Threonine Kinase Signaling Pathway (GO:0090101)	6/111	0.570119	0.990483
Monocarboxylic Acid Transport (GO:0015718)	4/73	0.570268	0.990483
Regulation Of Cell Cycle Process (GO:0010564)	7/130	0.570826	0.990483
Regulation Of Myoblast Differentiation (GO:0045661)	3/54	0.572142	0.990483
Endoplasmic Reticulum Organization (GO:0007029)	3/54	0.572142	0.990483
Monoatomic Anion Transmembrane Transport (GO:0098656)	3/54	0.572142	0.990483
Negative Regulation Of Protein Catabolic Process (GO:0042177)	3/54	0.572142	0.990483
Regulation Of Cellular Senescence (GO:2000772)	2/35	0.577328	0.990483
Action Potential (GO:0001508)	2/35	0.577328	0.990483
Regulation Of Regulated Secretory Pathway (GO:1903305)	2/35	0.577328	0.990483
Platelet Aggregation (GO:0070527)	2/35	0.577328	0.990483
Protein Methylation (GO:0006479)	2/35	0.577328	0.990483
Ceramide Metabolic Process (GO:0006672)	3/55	0.584727	0.990483
Purine Ribonucleotide Biosynthetic Process (GO:0009152)	3/55	0.584727	0.990483
Regulation Of Cell Growth (GO:0001558)	12/227	0.58915	0.990483
Positive Regulation Of DNA-binding Transcription Factor Activity (GO:0051091)	13/246	0.590001	0.990483
Defense Response To Gram-negative Bacterium (GO:0050829)	4/75	0.591857	0.990483
DNA Damage Response, Signal Transduction By P53 Class Mediator (GO:0030330)	2/36	0.592809	0.990483
Regulation Of Glucose Import (GO:0046324)	2/36	0.592809	0.990483
Base-Excision Repair (GO:0006284)	2/36	0.592809	0.990483
Substrate Adhesion-Dependent Cell Spreading (GO:0034446)	2/36	0.592809	0.990483
Histone Deacetylation (GO:0016575)	2/36	0.592809	0.990483
Protein Destabilization (GO:0031648)	2/36	0.592809	0.990483
B Cell Activation Involved In Immune Response (GO:0002312)	1/16	0.593246	0.990483
Regulation Of Establishment Of Endothelial Barrier (GO:1903140)	1/16	0.593246	0.990483
acetyl-CoA Metabolic Process (GO:0006084)	1/16	0.593246	0.990483
Apoptotic Nuclear Changes (GO:0030262)	1/16	0.593246	0.990483
Regulation Of Nucleocytoplasmic Transport (GO:0046822)	1/16	0.593246	0.990483
Regulation Of Osteoblast Proliferation (GO:0033688)	1/16	0.593246	0.990483
Regulation Of Secretion (GO:0051046)	1/16	0.593246	0.990483
Cellular Response To Gamma Radiation (GO:0071480)	1/16	0.593246	0.990483
Regulation Of Triglyceride Biosynthetic Process (GO:0010866)	1/16	0.593246	0.990483
Chondroitin Sulfate Metabolic Process (GO:0030204)	1/16	0.593246	0.990483
Sulfation (GO:0051923)	1/16	0.593246	0.990483
Innate Immune Response-Activating Signaling Pathway (GO:0002758)	1/16	0.593246	0.990483
Membrane Depolarization During Cardiac Muscle Cell Action Potential (GO:0086012)	1/16	0.593246	0.990483
Mitophagy (GO:0000423)	1/16	0.593246	0.990483
Negative Regulation Of Cytokine Production Involved In Immune Response (GO:0002719)	1/16	0.593246	0.990483
Negative Regulation Of Phosphatase Activity (GO:0010923)	1/16	0.593246	0.990483
Nitric Oxide Metabolic Process (GO:0046209)	1/16	0.593246	0.990483
Nuclear Migration (GO:0007097)	1/16	0.593246	0.990483
Oligodendrocyte Development (GO:0014003)	1/16	0.593246	0.990483
Pharyngeal System Development (GO:0060037)	1/16	0.593246	0.990483
Phosphatidylinositol Dephosphorylation (GO:0046856)	1/16	0.593246	0.990483
Positive Regulation Of Cell Migration Involved In Sprouting Angiogenesis (GO:0090050)	1/16	0.593246	0.990483
Positive Regulation Of Collagen Metabolic Process (GO:0010714)	1/16	0.593246	0.990483
Positive Regulation Of Lymphocyte Migration (GO:2000403)	1/16	0.593246	0.990483
Positive Regulation Of Positive Chemotaxis (GO:0050927)	1/16	0.593246	0.990483
Positive Regulation Of Smooth Muscle Cell Migration (GO:0014911)	1/16	0.593246	0.990483
Positive Regulation Of Stem Cell Proliferation (GO:2000648)	1/16	0.593246	0.990483
Positive Regulation Of Telomere Capping (GO:1904355)	1/16	0.593246	0.990483
Prostanoid Metabolic Process (GO:0006692)	1/16	0.593246	0.990483
Protein Alpha-1,2-Demannosylation (GO:0036508)	1/16	0.593246	0.990483
Protein Localization To Mitochondrion (GO:0070585)	1/16	0.593246	0.990483
Protein Targeting To Peroxisome (GO:0006625)	1/16	0.593246	0.990483
Cellular Response To Organic Cyclic Compound (GO:0071407)	8/152	0.594568	0.990483
Positive Regulation Of NF-kappaB Transcription Factor Activity (GO:0051092)	8/152	0.594568	0.990483
Response To Endoplasmic Reticulum Stress (GO:0034976)	6/114	0.59641	0.990483
Recombinational Repair (GO:0000725)	5/95	0.598607	0.990483
Regulation Of p38MAPK Cascade (GO:1900744)	2/37	0.607862	0.990483
Regulation Of Sodium Ion Transmembrane Transporter Activity (GO:2000649)	2/37	0.607862	0.990483
Positive Regulation Of Exocytosis (GO:0045921)	2/37	0.607862	0.990483
Positive Regulation Of Receptor Signaling Pathway Via STAT (GO:1904894)	2/37	0.607862	0.990483
Endosome To Lysosome Transport (GO:0008333)	3/57	0.609175	0.990483
Monoatomic Anion Transport (GO:0006820)	3/57	0.609175	0.990483
Myeloid Cell Differentiation (GO:0030099)	3/57	0.609175	0.990483
Chloride Transport (GO:0006821)	4/77	0.612792	0.990483
Negative Regulation Of Blood Vessel Morphogenesis (GO:2000181)	4/77	0.612792	0.990483
Positive Regulation Of JNK Cascade (GO:0046330)	4/77	0.612792	0.990483
DNA Biosynthetic Process (GO:0071897)	1/17	0.615493	0.990483
DNA Damage Response, Signal Transduction By P53 Class Mediator Resulting In Cell Cycle Arrest (GO:0006977)	1/17	0.615493	0.990483
DNA Replication Checkpoint Signaling (GO:0000076)	1/17	0.615493	0.990483
Regulation Of Establishment Of Cell Polarity (GO:2000114)	1/17	0.615493	0.990483
NLS-bearing Protein Import Into Nucleus (GO:0006607)	1/17	0.615493	0.990483
Regulation Of Leukocyte Chemotaxis (GO:0002688)	1/17	0.615493	0.990483
Androgen Receptor Signaling Pathway (GO:0030521)	1/17	0.615493	0.990483
Regulation Of Mitotic Cell Cycle Spindle Assembly Checkpoint (GO:0090266)	1/17	0.615493	0.990483
Aorta Morphogenesis (GO:0035909)	1/17	0.615493	0.990483
cGMP-mediated Signaling (GO:0019934)	1/17	0.615493	0.990483
Carboxylic Acid Biosynthetic Process (GO:0046394)	1/17	0.615493	0.990483
Regulation Of Receptor Signaling Pathway Via STAT (GO:1904892)	1/17	0.615493	0.990483
Cell Migration Involved In Sprouting Angiogenesis (GO:0002042)	1/17	0.615493	0.990483
Cellular Response To Glucocorticoid Stimulus (GO:0071385)	1/17	0.615493	0.990483
Regulation Of Tubulin Deacetylation (GO:0090043)	1/17	0.615493	0.990483
Regulation Of Viral Transcription (GO:0046782)	1/17	0.615493	0.990483
Response To Interferon-Alpha (GO:0035455)	1/17	0.615493	0.990483
Detection Of Visible Light (GO:0009584)	1/17	0.615493	0.990483
Embryonic Digit Morphogenesis (GO:0042733)	1/17	0.615493	0.990483
Extracellular Matrix Assembly (GO:0085029)	1/17	0.615493	0.990483
Transepithelial Transport (GO:0070633)	1/17	0.615493	0.990483
Ventricular Cardiac Muscle Cell Action Potential (GO:0086005)	1/17	0.615493	0.990483
Keratan Sulfate Metabolic Process (GO:0042339)	1/17	0.615493	0.990483
Long-Chain fatty-acyl-CoA Biosynthetic Process (GO:0035338)	1/17	0.615493	0.990483
mRNA Cis Splicing, Via Spliceosome (GO:0045292)	1/17	0.615493	0.990483
Membrane Lipid Metabolic Process (GO:0006643)	1/17	0.615493	0.990483
Motile Cilium Assembly (GO:0044458)	1/17	0.615493	0.990483
Muscle Tissue Morphogenesis (GO:0060415)	1/17	0.615493	0.990483
Myeloid Cell Activation Involved In Immune Response (GO:0002275)	1/17	0.615493	0.990483
Negative Regulation Of Rho Protein Signal Transduction (GO:0035024)	1/17	0.615493	0.990483
Negative Regulation Of Insulin Secretion (GO:0046676)	1/17	0.615493	0.990483
Negative Regulation Of Interleukin-8 Production (GO:0032717)	1/17	0.615493	0.990483
Negative Regulation Of Vascular Associated Smooth Muscle Cell Proliferation (GO:1904706)	1/17	0.615493	0.990483
Neural Tube Development (GO:0021915)	1/17	0.615493	0.990483
Nicotinamide Nucleotide Metabolic Process (GO:0046496)	1/17	0.615493	0.990483
Peptidyl-Threonine Dephosphorylation (GO:0035970)	1/17	0.615493	0.990483
Peroxisomal Membrane Transport (GO:0015919)	1/17	0.615493	0.990483
Positive Regulation Of Cartilage Development (GO:0061036)	1/17	0.615493	0.990483
Positive Regulation Of Dendrite Extension (GO:1903861)	1/17	0.615493	0.990483
Positive Regulation Of Glial Cell Differentiation (GO:0045687)	1/17	0.615493	0.990483
Positive Regulation Of Heart Rate (GO:0010460)	1/17	0.615493	0.990483
Positive Regulation Of Leukocyte Proliferation (GO:0070665)	1/17	0.615493	0.990483
Positive Regulation Of Macrophage Activation (GO:0043032)	1/17	0.615493	0.990483
Positive Regulation Of Potassium Ion Transmembrane Transport (GO:1901381)	1/17	0.615493	0.990483
Positive Regulation Of Small GTPase Mediated Signal Transduction (GO:0051057)	1/17	0.615493	0.990483
Positive Regulation Of Stem Cell Differentiation (GO:2000738)	1/17	0.615493	0.990483
Positive Regulation Of Transcription From RNA Polymerase II Promoter In Response To Stress (GO:0036003)	1/17	0.615493	0.990483
Protein Localization To Centrosome (GO:0071539)	1/17	0.615493	0.990483
Purine-Containing Compound Biosynthetic Process (GO:0072522)	1/17	0.615493	0.990483
Receptor Recycling (GO:0001881)	1/17	0.615493	0.990483
Regulation Of DNA Methylation-Dependent Heterochromatin Formation (GO:0090308)	1/17	0.615493	0.990483
Regulation Of Adenylate Cyclase Activity (GO:0045761)	1/17	0.615493	0.990483
Regulation Of Cartilage Development (GO:0061035)	1/17	0.615493	0.990483
Glycosaminoglycan Biosynthetic Process (GO:0006024)	3/58	0.621032	0.990483
Inorganic Anion Transport (GO:0015698)	3/58	0.621032	0.990483
Peptidyl-Threonine Phosphorylation (GO:0018107)	3/58	0.621032	0.990483
Positive Regulation Of I-kappaB kinase/NF-kappaB Signaling (GO:0043123)	9/175	0.622198	0.990483
G2/M Transition Of Mitotic Cell Cycle (GO:0000086)	2/38	0.622488	0.990483
Regulation Of Protein Import Into Nucleus (GO:0042306)	2/38	0.622488	0.990483
Signal Release From Synapse (GO:0099643)	2/38	0.622488	0.990483
Establishment Of Protein Localization To Plasma Membrane (GO:0061951)	2/38	0.622488	0.990483
Negative Regulation Of Epithelial Cell Apoptotic Process (GO:1904036)	2/38	0.622488	0.990483
Negative Regulation Of Type I Interferon Production (GO:0032480)	2/38	0.622488	0.990483
Positive Regulation Of Production Of Molecular Mediator Of Immune Response (GO:0002702)	2/38	0.622488	0.990483
Positive Regulation Of Protein Tyrosine Kinase Activity (GO:0061098)	2/38	0.622488	0.990483
Positive Regulation Of Developmental Process (GO:0051094)	12/233	0.625474	0.990483
Regulation Of GTPase Activity (GO:0043087)	11/214	0.626274	0.990483
Protein Localization To Organelle (GO:0033365)	7/137	0.626513	0.990483
Regulation Of Type I Interferon Production (GO:0032479)	3/59	0.632642	0.990483
Mitotic Cytokinesis (GO:0000281)	3/59	0.632642	0.990483
Phospholipid Transport (GO:0015914)	3/59	0.632642	0.990483
Positive Regulation Of Protein Binding (GO:0032092)	3/59	0.632642	0.990483
Positive Regulation Of Catabolic Process (GO:0009896)	4/79	0.633049	0.990483
Regulation Of Collagen Biosynthetic Process (GO:0032965)	1/18	0.636524	0.990483
Regulation Of Defense Response To Virus (GO:0050688)	1/18	0.636524	0.990483
Regulation Of Dendrite Extension (GO:1903859)	1/18	0.636524	0.990483
Regulation Of Epidermal Cell Differentiation (GO:0045604)	1/18	0.636524	0.990483
Regulation Of Establishment Or Maintenance Of Cell Polarity (GO:0032878)	1/18	0.636524	0.990483
Regulation Of Histone Modification (GO:0031056)	1/18	0.636524	0.990483
Adrenergic Receptor Signaling Pathway (GO:0071875)	1/18	0.636524	0.990483
Regulation Of Mitochondrial Membrane Permeability (GO:0046902)	1/18	0.636524	0.990483
Regulation Of Mitochondrial Outer Membrane Permeabilization Involved In Apoptotic Signaling Pathway (GO:1901028)	1/18	0.636524	0.990483
Associative Learning (GO:0008306)	1/18	0.636524	0.990483
Autophagy Of Nucleus (GO:0044804)	1/18	0.636524	0.990483
Regulation Of Oligodendrocyte Differentiation (GO:0048713)	1/18	0.636524	0.990483
Regulation Of Protein Deacetylation (GO:0090311)	1/18	0.636524	0.990483
Cardiac Muscle Cell Contraction (GO:0086003)	1/18	0.636524	0.990483
Regulation Of Synaptic Vesicle Exocytosis (GO:2000300)	1/18	0.636524	0.990483
Cellular Response To Inorganic Substance (GO:0071241)	1/18	0.636524	0.990483
Regulation Of Ventricular Cardiac Muscle Cell Membrane Repolarization (GO:0060307)	1/18	0.636524	0.990483
Renal Absorption (GO:0070293)	1/18	0.636524	0.990483
Response To Axon Injury (GO:0048678)	1/18	0.636524	0.990483
Response To Cholesterol (GO:0070723)	1/18	0.636524	0.990483
Energy Reserve Metabolic Process (GO:0006112)	1/18	0.636524	0.990483
Glycerolipid Catabolic Process (GO:0046503)	1/18	0.636524	0.990483
Vesicle Transport Along Actin Filament (GO:0030050)	1/18	0.636524	0.990483
Vesicle-Mediated Transport In Synapse (GO:0099003)	1/18	0.636524	0.990483
Icosanoid Biosynthetic Process (GO:0046456)	1/18	0.636524	0.990483
Intracellular Lipid Transport (GO:0032365)	1/18	0.636524	0.990483
ncRNA-mediated Post-Transcriptional Gene Silencing (GO:0035194)	1/18	0.636524	0.990483
Negative Regulation Of Nervous System Development (GO:0051961)	1/18	0.636524	0.990483
Negative Regulation Of Peptide Hormone Secretion (GO:0090278)	1/18	0.636524	0.990483
Negative Regulation Of Viral Entry Into Host Cell (GO:0046597)	1/18	0.636524	0.990483
Neuromuscular Process (GO:0050905)	1/18	0.636524	0.990483
Neuron Fate Commitment (GO:0048663)	1/18	0.636524	0.990483
Positive Regulation Of CREB Transcription Factor Activity (GO:0032793)	1/18	0.636524	0.990483
Positive Regulation Of DNA Replication (GO:0045740)	1/18	0.636524	0.990483
Positive Regulation Of Cation Transmembrane Transport (GO:1904064)	1/18	0.636524	0.990483
Positive Regulation Of Chromosome Segregation (GO:0051984)	1/18	0.636524	0.990483
Positive Regulation Of Focal Adhesion Assembly (GO:0051894)	1/18	0.636524	0.990483
Positive Regulation Of Interleukin-4 Production (GO:0032753)	1/18	0.636524	0.990483
Positive Regulation Of Macrophage Migration (GO:1905523)	1/18	0.636524	0.990483
Positive Regulation Of Neutrophil Chemotaxis (GO:0090023)	1/18	0.636524	0.990483
Positive Regulation Of Osteoclast Differentiation (GO:0045672)	1/18	0.636524	0.990483
Positive Regulation Of Triglyceride Metabolic Process (GO:0090208)	1/18	0.636524	0.990483
Protein Localization To Chromosome, Centromeric Region (GO:0071459)	1/18	0.636524	0.990483
Regulation Of DNA Damage Checkpoint (GO:2000001)	1/18	0.636524	0.990483
Regulation Of Mitotic Spindle Organization (GO:0060236)	2/39	0.636687	0.990483
Regulation Of Monoatomic Cation Transmembrane Transport (GO:1904062)	2/39	0.636687	0.990483
Carboxylic Acid Transmembrane Transport (GO:1905039)	2/39	0.636687	0.990483
Regulation Of Protein Tyrosine Kinase Activity (GO:0061097)	2/39	0.636687	0.990483
Negative Regulation Of Cell-Substrate Adhesion (GO:0010812)	2/39	0.636687	0.990483
Neuron Projection Extension (GO:1990138)	2/39	0.636687	0.990483
Odontogenesis (GO:0042476)	2/39	0.636687	0.990483
protein-DNA Complex Organization (GO:0071824)	3/60	0.644002	0.993319
Cell Cycle G2/M Phase Transition (GO:0044839)	2/40	0.650464	0.993319
Cyclic-Nucleotide-Mediated Signaling (GO:0019935)	2/40	0.650464	0.993319
Negative Regulation Of Protein Localization (GO:1903828)	2/40	0.650464	0.993319
Negative Regulation Of Secretion By Cell (GO:1903531)	2/40	0.650464	0.993319
Nucleic Acid-Templated Transcription (GO:0097659)	2/40	0.650464	0.993319
Regulation Of Autophagosome Assembly (GO:2000785)	2/40	0.650464	0.993319
Regulation Of Interleukin-8 Production (GO:0032677)	4/81	0.652609	0.993319
Cytoskeleton-Dependent Cytokinesis (GO:0061640)	4/81	0.652609	0.993319
Spindle Assembly (GO:0051225)	4/81	0.652609	0.993319
Visual Perception (GO:0007601)	5/101	0.652757	0.993319
Negative Regulation Of Autophagy (GO:0010507)	3/61	0.655111	0.993319
Positive Regulation Of Interleukin-8 Production (GO:0032757)	3/61	0.655111	0.993319
Regulation Of Centriole Replication (GO:0046599)	1/19	0.656406	0.993319
COPII Vesicle Coating (GO:0048208)	1/19	0.656406	0.993319
DNA Catabolic Process (GO:0006308)	1/19	0.656406	0.993319
Regulation Of Fibroblast Growth Factor Receptor Signaling Pathway (GO:0040036)	1/19	0.656406	0.993319
NADP Metabolic Process (GO:0006739)	1/19	0.656406	0.993319
Regulation Of Granulocyte Chemotaxis (GO:0071622)	1/19	0.656406	0.993319
RNA-templated DNA Biosynthetic Process (GO:0006278)	1/19	0.656406	0.993319
Regulation Of Nuclear Division (GO:0051783)	1/19	0.656406	0.993319
Bicarbonate Transport (GO:0015701)	1/19	0.656406	0.993319
Cardiac Epithelial To Mesenchymal Transition (GO:0060317)	1/19	0.656406	0.993319
Cellular Response To Catecholamine Stimulus (GO:0071870)	1/19	0.656406	0.993319
Regulation Of Tissue Remodeling (GO:0034103)	1/19	0.656406	0.993319
Chondroitin Sulfate Proteoglycan Biosynthetic Process (GO:0050650)	1/19	0.656406	0.993319
Cyclic Nucleotide Biosynthetic Process (GO:0009190)	1/19	0.656406	0.993319
Steroid Hormone Biosynthetic Process (GO:0120178)	1/19	0.656406	0.993319
Telomere Maintenance Via Telomerase (GO:0007004)	1/19	0.656406	0.993319
Glycogen Metabolic Process (GO:0005977)	1/19	0.656406	0.993319
Glycosphingolipid Biosynthetic Process (GO:0006688)	1/19	0.656406	0.993319
Vesicle Docking (GO:0048278)	1/19	0.656406	0.993319
Vesicle Targeting, Rough ER To cis-Golgi (GO:0048207)	1/19	0.656406	0.993319
Insulin Secretion (GO:0030073)	1/19	0.656406	0.993319
Leukotriene Biosynthetic Process (GO:0019370)	1/19	0.656406	0.993319
Linoleic Acid Metabolic Process (GO:0043651)	1/19	0.656406	0.993319
Mesoderm Development (GO:0007498)	1/19	0.656406	0.993319
Multicellular Organismal-Level Water Homeostasis (GO:0050891)	1/19	0.656406	0.993319
Negative Regulation Of Axon Extension Involved In Axon Guidance (GO:0048843)	1/19	0.656406	0.993319
Negative Regulation Of Fatty Acid Metabolic Process (GO:0045922)	1/19	0.656406	0.993319
Negative Regulation Of Leukocyte Cell-Cell Adhesion (GO:1903038)	1/19	0.656406	0.993319
Negative Regulation Of Protein Dephosphorylation (GO:0035308)	1/19	0.656406	0.993319
Neuron Apoptotic Process (GO:0051402)	1/19	0.656406	0.993319
Oligodendrocyte Differentiation (GO:0048709)	1/19	0.656406	0.993319
piRNA Processing (GO:0034587)	1/19	0.656406	0.993319
Pore Complex Assembly (GO:0046931)	1/19	0.656406	0.993319
Positive Regulation Of Hormone Secretion (GO:0046887)	1/19	0.656406	0.993319
Protein Insertion Into Membrane (GO:0051205)	1/19	0.656406	0.993319
Regulation Of Behavior (GO:0050795)	1/19	0.656406	0.993319
Positive Regulation Of Intracellular Signal Transduction (GO:1902533)	27/525	0.656743	0.993319
Regulation Of Protein Secretion (GO:0050708)	5/102	0.661314	0.998111
Sensory Perception Of Light Stimulus (GO:0050953)	5/102	0.661314	0.998111
Negative Regulation Of Apoptotic Signaling Pathway (GO:2001234)	4/82	0.662123	0.998111
Proteasomal Protein Catabolic Process (GO:0010498)	11/220	0.662304	0.998111
Regulation Of Chemokine Production (GO:0032642)	2/41	0.663822	0.998111
O-glycan Processing (GO:0016266)	2/41	0.663822	0.998111
Regulation Of Heart Rate By Cardiac Conduction (GO:0086091)	2/41	0.663822	0.998111
Synaptic Vesicle Exocytosis (GO:0016079)	2/41	0.663822	0.998111
Positive Regulation Of Response To Biotic Stimulus (GO:0002833)	2/41	0.663822	0.998111
Negative Regulation Of Kinase Activity (GO:0033673)	3/62	0.66597	0.998111
Protein-Containing Complex Disassembly (GO:0032984)	3/62	0.66597	0.998111
Epigenetic Regulation Of Gene Expression (GO:0040029)	4/83	0.671459	0.998111
Negative Regulation Of Cell Migration (GO:0030336)	8/163	0.672566	0.998111
Actin Filament-Based Transport (GO:0099515)	1/20	0.675201	0.998111
Activation Of Adenylate Cyclase Activity (GO:0007190)	1/20	0.675201	0.998111
Regulation Of Macrophage Chemotaxis (GO:0010758)	1/20	0.675201	0.998111
Regulation Of Membrane Depolarization (GO:0003254)	1/20	0.675201	0.998111
Regulation Of Mitotic Spindle Assembly (GO:1901673)	1/20	0.675201	0.998111
Regulation Of Phosphatase Activity (GO:0010921)	1/20	0.675201	0.998111
Calcium-Mediated Signaling Using Intracellular Calcium Source (GO:0035584)	1/20	0.675201	0.998111
Cell Projection Organization (GO:0030030)	1/20	0.675201	0.998111
Regulation Of Spindle Organization (GO:0090224)	1/20	0.675201	0.998111
Cellular Response To Copper Ion (GO:0071280)	1/20	0.675201	0.998111
Cellular Response To Estradiol Stimulus (GO:0071392)	1/20	0.675201	0.998111
Regulation Of Toll-Like Receptor Signaling Pathway (GO:0034121)	1/20	0.675201	0.998111
Response To ATP (GO:0033198)	1/20	0.675201	0.998111
Endothelial Cell Development (GO:0001885)	1/20	0.675201	0.998111
Xenobiotic Transport (GO:0042908)	1/20	0.675201	0.998111
Intracellular Monoatomic Ion Homeostasis (GO:0006873)	1/20	0.675201	0.998111
Leukotriene Metabolic Process (GO:0006691)	1/20	0.675201	0.998111
Negative Regulation Of Microtubule Depolymerization (GO:0007026)	1/20	0.675201	0.998111
Nuclear-Transcribed mRNA poly(A) Tail Shortening (GO:0000289)	1/20	0.675201	0.998111
Positive Regulation Of Antigen Receptor-Mediated Signaling Pathway (GO:0050857)	1/20	0.675201	0.998111
Positive Regulation Of Embryonic Development (GO:0040019)	1/20	0.675201	0.998111
Positive Regulation Of Leukocyte Activation (GO:0002696)	1/20	0.675201	0.998111
Protein Deacylation (GO:0035601)	1/20	0.675201	0.998111
Inorganic Anion Transmembrane Transport (GO:0098661)	3/63	0.676576	0.998111
Protein Polymerization (GO:0051258)	3/63	0.676576	0.998111
DNA Recombination (GO:0006310)	2/42	0.676766	0.998111
Regulation Of Osteoclast Differentiation (GO:0045670)	2/42	0.676766	0.998111
Branching Morphogenesis Of An Epithelial Tube (GO:0048754)	2/42	0.676766	0.998111
Cellular Response To Amino Acid Starvation (GO:0034198)	2/42	0.676766	0.998111
Stress-Activated MAPK Cascade (GO:0051403)	2/42	0.676766	0.998111
Substantia Nigra Development (GO:0021762)	2/42	0.676766	0.998111
Monocyte Chemotaxis (GO:0002548)	2/42	0.676766	0.998111
Negative Regulation Of I-kappaB kinase/NF-kappaB Signaling (GO:0043124)	2/42	0.676766	0.998111
Regulation Of Cysteine-Type Endopeptidase Activity Involved In Apoptotic Process (GO:0043281)	4/84	0.680616	0.999994
Response To Cytokine (GO:0034097)	6/125	0.684884	0.999994
Cellular Response To Organonitrogen Compound (GO:0071417)	5/105	0.686156	0.999994
Regulation Of Secretion By Cell (GO:1903530)	3/64	0.686932	0.999994
Cellular Response To Virus (GO:0098586)	3/64	0.686932	0.999994
Negative Regulation Of Cell Death (GO:0060548)	3/64	0.686932	0.999994
Positive Regulation Of T Cell Differentiation (GO:0045582)	3/64	0.686932	0.999994
Response To Amyloid-Beta (GO:1904645)	2/43	0.6893	0.999994
Skeletal System Morphogenesis (GO:0048705)	2/43	0.6893	0.999994
Neurotransmitter Secretion (GO:0007269)	2/43	0.6893	0.999994
Positive Regulation Of miRNA Transcription (GO:1902895)	2/43	0.6893	0.999994
Positive Regulation Of Stress Fiber Assembly (GO:0051496)	2/43	0.6893	0.999994
Epidermis Development (GO:0008544)	4/85	0.689592	0.999994
Positive Regulation Of Canonical Wnt Signaling Pathway (GO:0090263)	4/85	0.689592	0.999994
Regulation Of Cold-Induced Thermogenesis (GO:0120161)	7/146	0.691768	0.999994
Positive Regulation Of Cellular Catabolic Process (GO:0031331)	7/146	0.691768	0.999994
DNA Replication Initiation (GO:0006270)	1/21	0.692969	0.999994
Regulation Of Lipopolysaccharide-Mediated Signaling Pathway (GO:0031664)	1/21	0.692969	0.999994
Aminoglycan Biosynthetic Process (GO:0006023)	1/21	0.692969	0.999994
Regulation Of Neurotransmitter Transport (GO:0051588)	1/21	0.692969	0.999994
Regulation Of Steroid Metabolic Process (GO:0019218)	1/21	0.692969	0.999994
snRNA Metabolic Process (GO:0016073)	1/21	0.692969	0.999994
Sodium Ion Import Across Plasma Membrane (GO:0098719)	1/21	0.692969	0.999994
Sulfur Compound Transport (GO:0072348)	1/21	0.692969	0.999994
Innate Immune Response In Mucosa (GO:0002227)	1/21	0.692969	0.999994
Modulation By Host Of Viral Genome Replication (GO:0044827)	1/21	0.692969	0.999994
Modulation By Symbiont Of Entry Into Host (GO:0052372)	1/21	0.692969	0.999994
Negative Regulation Of GTPase Activity (GO:0034260)	1/21	0.692969	0.999994
Negative Regulation Of miRNA Metabolic Process (GO:2000629)	1/21	0.692969	0.999994
Peptide Catabolic Process (GO:0043171)	1/21	0.692969	0.999994
Positive Regulation Of Amyloid Precursor Protein Catabolic Process (GO:1902993)	1/21	0.692969	0.999994
Positive Regulation Of Granulocyte Chemotaxis (GO:0071624)	1/21	0.692969	0.999994
Positive Regulation Of Heart Contraction (GO:0045823)	1/21	0.692969	0.999994
Purine Nucleotide Biosynthetic Process (GO:0006164)	1/21	0.692969	0.999994
Regulation Of Anoikis (GO:2000209)	1/21	0.692969	0.999994
Regulation Of G1/S Transition Of Mitotic Cell Cycle (GO:2000045)	5/106	0.694156	0.999994
Positive Regulation Of T Cell Proliferation (GO:0042102)	3/65	0.697037	0.999994
Regulation Of Mitotic Cell Cycle Phase Transition (GO:1901990)	4/86	0.698388	0.999994
Regulation Of Insulin Receptor Signaling Pathway (GO:0046626)	2/44	0.701432	0.999994
Autophagosome Maturation (GO:0097352)	2/44	0.701432	0.999994
Bone Development (GO:0060348)	2/44	0.701432	0.999994
Cellular Response To Ketone (GO:1901655)	2/44	0.701432	0.999994
Regulation Of Viral Entry Into Host Cell (GO:0046596)	2/44	0.701432	0.999994
Response To Unfolded Protein (GO:0006986)	2/44	0.701432	0.999994
Mitotic Spindle Assembly (GO:0090307)	2/44	0.701432	0.999994
Negative Regulation Of Immune System Process (GO:0002683)	2/44	0.701432	0.999994
Nucleus Organization (GO:0006997)	2/44	0.701432	0.999994
Positive Regulation Of Chemotaxis (GO:0050921)	2/44	0.701432	0.999994
Positive Regulation Of Leukocyte Cell-Cell Adhesion (GO:1903039)	2/44	0.701432	0.999994
Regulation Of DNA-templated Transcription Elongation (GO:0032784)	2/44	0.701432	0.999994
Monoatomic Ion Transport (GO:0006811)	5/107	0.702016	0.999994
Double-Strand Break Repair (GO:0006302)	8/168	0.704821	0.999994
Response To Reactive Oxygen Species (GO:0000302)	3/66	0.706893	0.999994
Peptidyl-Threonine Modification (GO:0018210)	3/66	0.706893	0.999994
Apoptotic Process (GO:0006915)	11/228	0.707144	0.999994
Regulation Of Dopamine Secretion (GO:0014059)	1/22	0.709766	0.999994
NAD Metabolic Process (GO:0019674)	1/22	0.709766	0.999994
Regulation Of Intracellular Steroid Hormone Receptor Signaling Pathway (GO:0033143)	1/22	0.709766	0.999994
Regulation Of Mononuclear Cell Migration (GO:0071675)	1/22	0.709766	0.999994
Blood Vessel Endothelial Cell Migration (GO:0043534)	1/22	0.709766	0.999994
Regulation Of Regulatory T Cell Differentiation (GO:0045589)	1/22	0.709766	0.999994
Cellular Response To Interferon-Beta (GO:0035458)	1/22	0.709766	0.999994
Regulation Of Telomere Capping (GO:1904353)	1/22	0.709766	0.999994
Cellular Response To Low-Density Lipoprotein Particle Stimulus (GO:0071404)	1/22	0.709766	0.999994
Response To Gamma Radiation (GO:0010332)	1/22	0.709766	0.999994
Vesicle Transport Along Microtubule (GO:0047496)	1/22	0.709766	0.999994
Inositol Phosphate Metabolic Process (GO:0043647)	1/22	0.709766	0.999994
Membrane Protein Ectodomain Proteolysis (GO:0006509)	1/22	0.709766	0.999994
Peptidyl-Glutamic Acid Modification (GO:0018200)	1/22	0.709766	0.999994
Positive Regulation Of Cilium Assembly (GO:0045724)	1/22	0.709766	0.999994
Positive Regulation Of Viral Life Cycle (GO:1903902)	1/22	0.709766	0.999994
Regulation Of Cardiac Muscle Cell Membrane Repolarization (GO:0099623)	1/22	0.709766	0.999994
Regulation Of Catabolic Process (GO:0009894)	1/22	0.709766	0.999994
Negative Regulation Of DNA-binding Transcription Factor Activity (GO:0043433)	7/149	0.711797	0.999994
Negative Regulation Of Response To Biotic Stimulus (GO:0002832)	2/45	0.713166	0.999994
Cholesterol Metabolic Process (GO:0008203)	3/67	0.716501	0.999994
Extrinsic Apoptotic Signaling Pathway (GO:0097191)	3/67	0.716501	0.999994
Positive Regulation Of Wnt Signaling Pathway (GO:0030177)	5/109	0.717311	0.999994
Negative Regulation Of Intracellular Signal Transduction (GO:1902532)	11/231	0.722961	0.999994
ERAD Pathway (GO:0036503)	4/89	0.723694	0.999994
Sensory Perception Of Mechanical Stimulus (GO:0050954)	4/89	0.723694	0.999994
Sodium Ion Transport (GO:0006814)	4/89	0.723694	0.999994
B Cell Receptor Signaling Pathway (GO:0050853)	2/46	0.724512	0.999994
Cardiac Conduction (GO:0061337)	2/46	0.724512	0.999994
Response To Hydrogen Peroxide (GO:0042542)	2/46	0.724512	0.999994
Vacuolar Transport (GO:0007034)	2/46	0.724512	0.999994
Mitotic G2/M Transition Checkpoint (GO:0044818)	2/46	0.724512	0.999994
Myofibril Assembly (GO:0030239)	2/46	0.724512	0.999994
Positive Regulation Of Cell-Cell Adhesion (GO:0022409)	2/46	0.724512	0.999994
Positive Regulation Of Peptide Hormone Secretion (GO:0090277)	2/46	0.724512	0.999994
Adenylate Cyclase-Activating G Protein-Coupled Receptor Signaling Pathway (GO:0007189)	5/110	0.724746	0.999994
Regulation Of JNK Cascade (GO:0046328)	5/110	0.724746	0.999994
Regulation Of Cholesterol Transport (GO:0032374)	1/23	0.725644	0.999994
Regulation Of Interleukin-4 Production (GO:0032673)	1/23	0.725644	0.999994
Regulation Of Myotube Differentiation (GO:0010830)	1/23	0.725644	0.999994
Artery Development (GO:0060840)	1/23	0.725644	0.999994
Regulation Of Nuclear-Transcribed mRNA Catabolic Process, Deadenylation-Dependent Decay (GO:1900151)	1/23	0.725644	0.999994
Bile Acid And Bile Salt Transport (GO:0015721)	1/23	0.725644	0.999994
Cell-Cell Signaling By Wnt (GO:0198738)	1/23	0.725644	0.999994
Rescue Of Stalled Ribosome (GO:0072344)	1/23	0.725644	0.999994
Response To BMP (GO:0071772)	1/23	0.725644	0.999994
Endocrine System Development (GO:0035270)	1/23	0.725644	0.999994
Entrainment Of Circadian Clock By Photoperiod (GO:0043153)	1/23	0.725644	0.999994
Heparan Sulfate Proteoglycan Biosynthetic Process (GO:0015012)	1/23	0.725644	0.999994
Histone mRNA Metabolic Process (GO:0008334)	1/23	0.725644	0.999994
Long-Chain fatty-acyl-CoA Metabolic Process (GO:0035336)	1/23	0.725644	0.999994
Lymphocyte Activation Involved In Immune Response (GO:0002285)	1/23	0.725644	0.999994
Negative Regulation Of Actin Filament Polymerization (GO:0030837)	1/23	0.725644	0.999994
Negative Regulation Of Extrinsic Apoptotic Signaling Pathway Via Death Domain Receptors (GO:1902042)	1/23	0.725644	0.999994
Negative Regulation Of Protein Depolymerization (GO:1901880)	1/23	0.725644	0.999994
Positive Regulation Of Cell-Substrate Junction Organization (GO:0150117)	1/23	0.725644	0.999994
Positive Regulation Of Neuron Apoptotic Process (GO:0043525)	1/23	0.725644	0.999994
Positive Regulation Of Neutrophil Migration (GO:1902624)	1/23	0.725644	0.999994
Potassium Ion Homeostasis (GO:0055075)	1/23	0.725644	0.999994
Protein N-linked Glycosylation Via Asparagine (GO:0018279)	1/23	0.725644	0.999994
Regulation Of T Cell Migration (GO:2000404)	1/23	0.725644	0.999994
Regulation Of Axon Extension Involved In Axon Guidance (GO:0048841)	1/23	0.725644	0.999994
Cell-Cell Junction Organization (GO:0045216)	3/68	0.725863	0.999994
Regulation Of I-kappaB kinase/NF-kappaB Signaling (GO:0043122)	11/232	0.728109	0.999994
Double-Strand Break Repair Via Homologous Recombination (GO:0000724)	5/111	0.73204	0.999994
Response To Molecule Of Bacterial Origin (GO:0002237)	3/69	0.734981	0.999994
Phagocytosis (GO:0006909)	3/69	0.734981	0.999994
Regulation Of Wound Healing (GO:0061041)	2/47	0.735475	0.999994
Response To Organonitrogen Compound (GO:0010243)	2/47	0.735475	0.999994
Negative Regulation Of Hydrolase Activity (GO:0051346)	2/47	0.735475	0.999994
Regulation Of Protein Serine/Threonine Kinase Activity (GO:0071900)	5/112	0.739193	0.999994
Positive Regulation Of Binding (GO:0051099)	4/91	0.739667	0.999994
Regulation Of Cysteine-Type Endopeptidase Activity (GO:2000116)	1/24	0.740655	0.999994
ERK1 And ERK2 Cascade (GO:0070371)	1/24	0.740655	0.999994
Fc-gamma Receptor Signaling Pathway (GO:0038094)	1/24	0.740655	0.999994
Regulation Of Execution Phase Of Apoptosis (GO:1900117)	1/24	0.740655	0.999994
RNA Splicing, Via Transesterification Reactions (GO:0000375)	1/24	0.740655	0.999994
Regulation Of Heterotypic Cell-Cell Adhesion (GO:0034114)	1/24	0.740655	0.999994
Acylglycerol Catabolic Process (GO:0046464)	1/24	0.740655	0.999994
Regulation Of Microtubule Depolymerization (GO:0031114)	1/24	0.740655	0.999994
Regulation Of Muscle Cell Differentiation (GO:0051147)	1/24	0.740655	0.999994
Regulation Of Neuroblast Proliferation (GO:1902692)	1/24	0.740655	0.999994
Regulation Of Ruffle Assembly (GO:1900027)	1/24	0.740655	0.999994
Regulation Of Supramolecular Fiber Organization (GO:1902903)	1/24	0.740655	0.999994
Response To Copper Ion (GO:0046688)	1/24	0.740655	0.999994
Dicarboxylic Acid Transport (GO:0006835)	1/24	0.740655	0.999994
Ear Morphogenesis (GO:0042471)	1/24	0.740655	0.999994
Endosome Transport Via Multivesicular Body Sorting Pathway (GO:0032509)	1/24	0.740655	0.999994
Gliogenesis (GO:0042063)	1/24	0.740655	0.999994
mRNA Polyadenylation (GO:0006378)	1/24	0.740655	0.999994
Mononuclear Cell Differentiation (GO:1903131)	1/24	0.740655	0.999994
Multivesicular Body Sorting Pathway (GO:0071985)	1/24	0.740655	0.999994
Negative Regulation Of Ion Transmembrane Transporter Activity (GO:0032413)	1/24	0.740655	0.999994
Negative Regulation Of Ossification (GO:0030279)	1/24	0.740655	0.999994
Neuromuscular Junction Development (GO:0007528)	1/24	0.740655	0.999994
Photoperiodism (GO:0009648)	1/24	0.740655	0.999994
Positive Regulation Of Cellular Response To Transforming Growth Factor Beta Stimulus (GO:1903846)	1/24	0.740655	0.999994
Positive Regulation Of Transforming Growth Factor Beta Receptor Signaling Pathway (GO:0030511)	1/24	0.740655	0.999994
Positive Regulation Of Vascular Endothelial Growth Factor Production (GO:0010575)	1/24	0.740655	0.999994
Protein Exit From Endoplasmic Reticulum (GO:0032527)	1/24	0.740655	0.999994
Protein Kinase B Signaling (GO:0043491)	1/24	0.740655	0.999994
Regulation Of Actin Nucleation (GO:0051125)	1/24	0.740655	0.999994
Mitochondrial ATP Synthesis Coupled Electron Transport (GO:0042775)	3/70	0.743858	0.999994
Regulation Of Actin Filament Polymerization (GO:0030833)	3/70	0.743858	0.999994
Cytoplasmic Microtubule Organization (GO:0031122)	2/48	0.746064	0.999994
Post-Translational Protein Modification (GO:0043687)	2/48	0.746064	0.999994
Sensory Perception Of Sound (GO:0007605)	4/92	0.747387	0.999994
Steroid Metabolic Process (GO:0008202)	4/92	0.747387	0.999994
Positive Regulation Of Neuron Projection Development (GO:0010976)	4/92	0.747387	0.999994
Positive Regulation Of Protein Catabolic Process (GO:0045732)	4/92	0.747387	0.999994
Positive Regulation Of Response To External Stimulus (GO:0032103)	7/155	0.749177	0.999994
Negative Regulation Of Cellular Response To Growth Factor Stimulus (GO:0090288)	3/71	0.752497	0.999994
Negative Regulation Of Supramolecular Fiber Organization (GO:1902904)	3/71	0.752497	0.999994
Regulation Of Chondrocyte Differentiation (GO:0032330)	1/25	0.754845	0.999994
Regulation Of Double-Strand Break Repair Via Nonhomologous End Joining (GO:2001032)	1/25	0.754845	0.999994
RNA Polyadenylation (GO:0043631)	1/25	0.754845	0.999994
Regulation Of Hippo Signaling (GO:0035330)	1/25	0.754845	0.999994
Regulation Of Myelination (GO:0031641)	1/25	0.754845	0.999994
Regulation Of Neutrophil Chemotaxis (GO:0090022)	1/25	0.754845	0.999994
Cellular Response To Hexose Stimulus (GO:0071331)	1/25	0.754845	0.999994
Cellular Response To Steroid Hormone Stimulus (GO:0071383)	1/25	0.754845	0.999994
Sodium Ion Homeostasis (GO:0055078)	1/25	0.754845	0.999994
Sterol Transport (GO:0015918)	1/25	0.754845	0.999994
fatty-acyl-CoA Biosynthetic Process (GO:0046949)	1/25	0.754845	0.999994
Ventricular Cardiac Muscle Tissue Development (GO:0003229)	1/25	0.754845	0.999994
Wound Healing, Spreading Of Cells (GO:0044319)	1/25	0.754845	0.999994
Inner Ear Morphogenesis (GO:0042472)	1/25	0.754845	0.999994
Lamellipodium Assembly (GO:0030032)	1/25	0.754845	0.999994
Late Endosome To Vacuole Transport Via Multivesicular Body Sorting Pathway (GO:0032511)	1/25	0.754845	0.999994
Mismatch Repair (GO:0006298)	1/25	0.754845	0.999994
Mitotic Cell Cycle Checkpoint Signaling (GO:0007093)	1/25	0.754845	0.999994
Negative Regulation Of Intracellular Protein Transport (GO:0090317)	1/25	0.754845	0.999994
Negative Regulation Of Lipid Biosynthetic Process (GO:0051055)	1/25	0.754845	0.999994
Negative Regulation Of Signaling Receptor Activity (GO:2000272)	1/25	0.754845	0.999994
Peptide Hormone Secretion (GO:0030072)	1/25	0.754845	0.999994
Phosphatidylethanolamine Metabolic Process (GO:0046337)	1/25	0.754845	0.999994
Positive Regulation Of Peptidase Activity (GO:0010952)	1/25	0.754845	0.999994
Positive Regulation Of Striated Muscle Cell Differentiation (GO:0051155)	1/25	0.754845	0.999994
Positive Regulation Of DNA-templated Transcription (GO:0045893)	63/1243	0.755245	0.999994
Positive Regulation Of miRNA Metabolic Process (GO:2000630)	2/49	0.756287	0.999994
Cellular Response To Hypoxia (GO:0071456)	3/72	0.760899	0.999994
Response To Ionizing Radiation (GO:0010212)	3/72	0.760899	0.999994
Proteasome-Mediated Ubiquitin-Dependent Protein Catabolic Process (GO:0043161)	15/319	0.761631	0.999994
Intracellular Iron Ion Homeostasis (GO:0006879)	2/50	0.766153	0.999994
Pyruvate Metabolic Process (GO:0006090)	2/50	0.766153	0.999994
Regulation Of TORC1 Signaling (GO:1903432)	2/50	0.766153	0.999994
Peptidyl-Serine Phosphorylation (GO:0018105)	7/158	0.766523	0.999994
Fc Receptor Signaling Pathway (GO:0038093)	1/26	0.76826	0.999994
L-amino Acid Transport (GO:0015807)	1/26	0.76826	0.999994
Regulation Of Fatty Acid Biosynthetic Process (GO:0042304)	1/26	0.76826	0.999994
Wnt Signaling Pathway, Planar Cell Polarity Pathway (GO:0060071)	1/26	0.76826	0.999994
Regulation Of Keratinocyte Differentiation (GO:0045616)	1/26	0.76826	0.999994
Acute Inflammatory Response (GO:0002526)	1/26	0.76826	0.999994
cAMP-mediated Signaling (GO:0019933)	1/26	0.76826	0.999994
Regulation Of Potassium Ion Transmembrane Transporter Activity (GO:1901016)	1/26	0.76826	0.999994
Calcium-Ion Regulated Exocytosis (GO:0017156)	1/26	0.76826	0.999994
Cardiac Muscle Cell Development (GO:0055013)	1/26	0.76826	0.999994
Regulation Of Transcription By RNA Polymerase III (GO:0006359)	1/26	0.76826	0.999994
Regulation Of Vascular Endothelial Growth Factor Production (GO:0010574)	1/26	0.76826	0.999994
Spindle Assembly Checkpoint Signaling (GO:0071173)	1/26	0.76826	0.999994
Telomere Maintenance Via Telomere Lengthening (GO:0010833)	1/26	0.76826	0.999994
Histone H3-K4 Methylation (GO:0051568)	1/26	0.76826	0.999994
miRNA-mediated Gene Silencing (GO:0035195)	1/26	0.76826	0.999994
Mitotic Spindle Assembly Checkpoint Signaling (GO:0007094)	1/26	0.76826	0.999994
Mitotic Spindle Checkpoint Signaling (GO:0071174)	1/26	0.76826	0.999994
Negative Regulation Of Endothelial Cell Apoptotic Process (GO:2000352)	1/26	0.76826	0.999994
Negative Regulation Of Insulin Receptor Signaling Pathway (GO:0046627)	1/26	0.76826	0.999994
Nucleic Acid Phosphodiester Bond Hydrolysis (GO:0090305)	1/26	0.76826	0.999994
Organelle Fusion (GO:0048284)	1/26	0.76826	0.999994
Organelle Membrane Fusion (GO:0090174)	1/26	0.76826	0.999994
Plasma Membrane Invagination (GO:0099024)	1/26	0.76826	0.999994
Positive Regulation Of Adenylate Cyclase Activity (GO:0045762)	1/26	0.76826	0.999994
Positive Regulation Of Erythrocyte Differentiation (GO:0045648)	1/26	0.76826	0.999994
Positive Regulation Of Microtubule Polymerization Or Depolymerization (GO:0031112)	1/26	0.76826	0.999994
Positive Regulation Of Monooxygenase Activity (GO:0032770)	1/26	0.76826	0.999994
Protein Localization To Cell Surface (GO:0034394)	1/26	0.76826	0.999994
Protein Targeting To Lysosome (GO:0006622)	1/26	0.76826	0.999994
Regulation Of Cardiac Muscle Cell Contraction (GO:0086004)	1/26	0.76826	0.999994
Cellular Response To Decreased Oxygen Levels (GO:0036294)	3/73	0.769069	0.999994
Cellular Response To Reactive Oxygen Species (GO:0034614)	3/73	0.769069	0.999994
Ubiquitin-Dependent ERAD Pathway (GO:0030433)	3/73	0.769069	0.999994
T Cell Receptor Signaling Pathway (GO:0050852)	4/95	0.769495	0.999994
Amide Biosynthetic Process (GO:0043604)	2/51	0.775669	0.999994
Regulation Of Stress-Activated MAPK Cascade (GO:0032872)	2/51	0.775669	0.999994
Positive Regulation Of Actin Filament Bundle Assembly (GO:0032233)	2/51	0.775669	0.999994
Positive Regulation Of Protein Localization To Cell Periphery (GO:1904377)	2/51	0.775669	0.999994
Regulated Exocytosis (GO:0045055)	2/51	0.775669	0.999994
Regulation Of Macroautophagy (GO:0016241)	4/96	0.776518	0.999994
Regulation Of Chromatin Organization (GO:1902275)	1/27	0.780941	0.999994
GPI Anchor Metabolic Process (GO:0006505)	1/27	0.780941	0.999994
T Cell Activation Involved In Immune Response (GO:0002286)	1/27	0.780941	0.999994
Activation Of Phospholipase C Activity (GO:0007202)	1/27	0.780941	0.999994
Regulation Of Peptidase Activity (GO:0052547)	1/27	0.780941	0.999994
Cell Surface Receptor Signaling Pathway Involved In Cell-Cell Signaling (GO:1905114)	1/27	0.780941	0.999994
Cellular Response To Epidermal Growth Factor Stimulus (GO:0071364)	1/27	0.780941	0.999994
Chaperone Cofactor-Dependent Protein Refolding (GO:0051085)	1/27	0.780941	0.999994
Dorsal/Ventral Pattern Formation (GO:0009953)	1/27	0.780941	0.999994
In Utero Embryonic Development (GO:0001701)	1/27	0.780941	0.999994
Myeloid Cell Development (GO:0061515)	1/27	0.780941	0.999994
Negative Regulation Of Cellular Response To Insulin Stimulus (GO:1900077)	1/27	0.780941	0.999994
Negative Regulation Of Neurogenesis (GO:0050768)	1/27	0.780941	0.999994
Positive Regulation Of TORC1 Signaling (GO:1904263)	1/27	0.780941	0.999994
Regulation Of Actin Polymerization Or Depolymerization (GO:0008064)	1/27	0.780941	0.999994
Regulation Of Androgen Receptor Signaling Pathway (GO:0060765)	1/27	0.780941	0.999994
Regulation Of Plasma Membrane Bounded Cell Projection Assembly (GO:0120032)	3/75	0.784724	0.999994
Negative Regulation Of Phosphorylation (GO:0042326)	3/75	0.784724	0.999994
Rho Protein Signal Transduction (GO:0007266)	2/52	0.784844	0.999994
Regulation Of Protein Localization To Nucleus (GO:1900180)	2/52	0.784844	0.999994
Cellular Response To Ionizing Radiation (GO:0071479)	2/52	0.784844	0.999994
Sprouting Angiogenesis (GO:0002040)	2/52	0.784844	0.999994
Regulation Of Macromolecule Metabolic Process (GO:0060255)	7/162	0.788267	0.999994
MAPK Cascade (GO:0000165)	4/98	0.790057	0.999994
Positive Regulation Of Interleukin-6 Production (GO:0032755)	3/76	0.792217	0.999994
Positive Regulation Of Protein Secretion (GO:0050714)	3/76	0.792217	0.999994
Regulation Of Chromosome Segregation (GO:0051983)	1/28	0.792928	0.999994
Regulation Of Monoatomic Ion Transport (GO:0043269)	1/28	0.792928	0.999994
Regulation Of Nitric-Oxide Synthase Activity (GO:0050999)	1/28	0.792928	0.999994
Regulation Of Plasma Membrane Bounded Cell Projection Organization (GO:0120035)	1/28	0.792928	0.999994
Regulation Of Platelet Activation (GO:0010543)	1/28	0.792928	0.999994
Regulation Of Protein Transport (GO:0051223)	1/28	0.792928	0.999994
Regulation Of Sodium Ion Transmembrane Transport (GO:1902305)	1/28	0.792928	0.999994
Determination Of Bilateral Symmetry (GO:0009855)	1/28	0.792928	0.999994
Diterpenoid Metabolic Process (GO:0016101)	1/28	0.792928	0.999994
Fatty Acid Derivative Biosynthetic Process (GO:1901570)	1/28	0.792928	0.999994
Vascular Endothelial Growth Factor Receptor Signaling Pathway (GO:0048010)	1/28	0.792928	0.999994
Hematopoietic Progenitor Cell Differentiation (GO:0002244)	1/28	0.792928	0.999994
Vesicle Coating (GO:0006901)	1/28	0.792928	0.999994
Limb Development (GO:0060173)	1/28	0.792928	0.999994
Mucosal Immune Response (GO:0002385)	1/28	0.792928	0.999994
Negative Regulation Of G2/M Transition Of Mitotic Cell Cycle (GO:0010972)	1/28	0.792928	0.999994
Negative Regulation Of Cytoskeleton Organization (GO:0051494)	1/28	0.792928	0.999994
Negative Regulation Of Mitotic Metaphase/Anaphase Transition (GO:0045841)	1/28	0.792928	0.999994
Negative Regulation Of Wound Healing (GO:0061045)	1/28	0.792928	0.999994
Positive Regulation Of Defense Response To Virus By Host (GO:0002230)	1/28	0.792928	0.999994
Positive Regulation Of Fibroblast Proliferation (GO:0048146)	1/28	0.792928	0.999994
Protein Insertion Into Mitochondrial Membrane (GO:0051204)	1/28	0.792928	0.999994
Protein Localization To Golgi Apparatus (GO:0034067)	1/28	0.792928	0.999994
Regulation Of Bone Resorption (GO:0045124)	1/28	0.792928	0.999994
Regulation Of Cardiac Muscle Cell Action Potential (GO:0098901)	1/28	0.792928	0.999994
Carboxylic Acid Transport (GO:0046942)	2/53	0.793688	0.999994
Cellular Response To Alcohol (GO:0097306)	2/53	0.793688	0.999994
Spermatid Development (GO:0007286)	2/53	0.793688	0.999994
Negative Regulation Of Cysteine-Type Endopeptidase Activity (GO:2000117)	2/53	0.793688	0.999994
Positive Regulation Of Chemokine Production (GO:0032722)	2/53	0.793688	0.999994
Protein Localization To Cell Periphery (GO:1990778)	6/142	0.794505	0.999994
Negative Regulation Of Signal Transduction (GO:0009968)	12/267	0.795864	0.999994
Axon Development (GO:0061564)	4/99	0.796575	0.999994
Sphingolipid Biosynthetic Process (GO:0030148)	3/77	0.799491	0.999994
Monoatomic Cation Homeostasis (GO:0055080)	3/77	0.799491	0.999994
Positive Regulation Of Endothelial Cell Proliferation (GO:0001938)	3/77	0.799491	0.999994
Regulation Of Exocytosis (GO:0017157)	2/54	0.802209	0.999994
Antimicrobial Humoral Response (GO:0019730)	4/100	0.80293	0.999994
Potassium Ion Transport (GO:0006813)	5/122	0.80309	0.999994
Receptor-Mediated Endocytosis (GO:0006898)	5/122	0.80309	0.999994
Regulation Of Muscle Contraction (GO:0006937)	1/29	0.80426	0.999994
Regulation Of Neuron Migration (GO:2001222)	1/29	0.80426	0.999994
Carbohydrate Derivative Biosynthetic Process (GO:1901137)	1/29	0.80426	0.999994
Regulation Of Striated Muscle Contraction (GO:0006942)	1/29	0.80426	0.999994
Tube Closure (GO:0060606)	1/29	0.80426	0.999994
Glycolytic Process (GO:0006096)	1/29	0.80426	0.999994
Integrated Stress Response Signaling (GO:0140467)	1/29	0.80426	0.999994
Lipid Droplet Organization (GO:0034389)	1/29	0.80426	0.999994
Multivesicular Body Assembly (GO:0036258)	1/29	0.80426	0.999994
Peptidyl-Tyrosine Dephosphorylation (GO:0035335)	1/29	0.80426	0.999994
Phosphatidic Acid Biosynthetic Process (GO:0006654)	1/29	0.80426	0.999994
Positive Regulation Of Microtubule Polymerization (GO:0031116)	1/29	0.80426	0.999994
Positive Regulation Of Neural Precursor Cell Proliferation (GO:2000179)	1/29	0.80426	0.999994
Regulation Of Innate Immune Response (GO:0045088)	3/78	0.80655	0.999994
Negative Regulation Of Protein Modification Process (GO:0031400)	3/78	0.80655	0.999994
Positive Regulation Of Tumor Necrosis Factor Production (GO:0032760)	3/78	0.80655	0.999994
Proteolysis Involved In Protein Catabolic Process (GO:0051603)	3/78	0.80655	0.999994
Regulation Of TOR Signaling (GO:0032006)	3/78	0.80655	0.999994
Peptidyl-Serine Modification (GO:0018209)	7/166	0.808456	0.999994
Hemopoiesis (GO:0030097)	4/101	0.809123	0.999994
Neuron Migration (GO:0001764)	2/55	0.810416	0.999994
Positive Regulation Of Protein Kinase Activity (GO:0045860)	6/145	0.810418	0.999994
Axonogenesis (GO:0007409)	8/188	0.812316	0.999994
Vesicle Fusion (GO:0006906)	3/79	0.813399	0.999994
Positive Regulation Of Endocytosis (GO:0045807)	3/79	0.813399	0.999994
Neuron Projection Guidance (GO:0097485)	5/124	0.814257	0.999994
GPI Anchor Biosynthetic Process (GO:0006506)	1/30	0.814973	0.999994
Regulation Of Vasculature Development (GO:1901342)	1/30	0.814973	0.999994
Intrinsic Apoptotic Signaling Pathway In Response To Endoplasmic Reticulum Stress (GO:0070059)	1/30	0.814973	0.999994
Lamellipodium Organization (GO:0097581)	1/30	0.814973	0.999994
Mitotic G2 DNA Damage Checkpoint Signaling (GO:0007095)	1/30	0.814973	0.999994
Multivesicular Body Organization (GO:0036257)	1/30	0.814973	0.999994
Negative Regulation Of Axon Extension (GO:0030517)	1/30	0.814973	0.999994
Negative Regulation Of Myeloid Leukocyte Differentiation (GO:0002762)	1/30	0.814973	0.999994
Phagocytosis, Engulfment (GO:0006911)	1/30	0.814973	0.999994
Phospholipid Dephosphorylation (GO:0046839)	1/30	0.814973	0.999994
Positive Regulation Of Cell Communication (GO:0010647)	1/30	0.814973	0.999994
Positive Regulation Of Phosphate Metabolic Process (GO:0045937)	1/30	0.814973	0.999994
Positive Regulation Of Protein Targeting To Mitochondrion (GO:1903955)	1/30	0.814973	0.999994
Prostaglandin Metabolic Process (GO:0006693)	1/30	0.814973	0.999994
Regulation Of Cell Migration Involved In Sprouting Angiogenesis (GO:0090049)	1/30	0.814973	0.999994
Activation Of GTPase Activity (GO:0090630)	4/102	0.815156	0.999994
Cellular Response To Peptide (GO:1901653)	2/56	0.818318	0.999994
Mitotic DNA Damage Checkpoint Signaling (GO:0044773)	2/56	0.818318	0.999994
Pattern Recognition Receptor Signaling Pathway (GO:0002221)	2/56	0.818318	0.999994
post-Golgi Vesicle-Mediated Transport (GO:0006892)	2/56	0.818318	0.999994
Regulation Of Mitotic Cell Cycle (GO:0007346)	5/125	0.819648	0.999994
Glycoprotein Biosynthetic Process (GO:0009101)	3/80	0.820041	0.999994
Negative Regulation Of Protein Serine/Threonine Kinase Activity (GO:0071901)	3/80	0.820041	0.999994
Dephosphorylation (GO:0016311)	6/147	0.82048	0.999994
Regulation Of Centrosome Duplication (GO:0010824)	1/31	0.8251	0.999994
Regulation Of Extrinsic Apoptotic Signaling Pathway Via Death Domain Receptors (GO:1902041)	1/31	0.8251	0.999994
Regulation Of Gluconeogenesis (GO:0006111)	1/31	0.8251	0.999994
acyl-CoA Metabolic Process (GO:0006637)	1/31	0.8251	0.999994
Regulation Of Protein Localization To Cell Surface (GO:2000008)	1/31	0.8251	0.999994
Cardiac Muscle Tissue Morphogenesis (GO:0055008)	1/31	0.8251	0.999994
Central Nervous System Neuron Differentiation (GO:0021953)	1/31	0.8251	0.999994
Response To Estradiol (GO:0032355)	1/31	0.8251	0.999994
Leukocyte Cell-Cell Adhesion (GO:0007159)	1/31	0.8251	0.999994
Modulation Of Excitatory Postsynaptic Potential (GO:0098815)	1/31	0.8251	0.999994
Negative Chemotaxis (GO:0050919)	1/31	0.8251	0.999994
Negative Regulation Of Chemotaxis (GO:0050922)	1/31	0.8251	0.999994
Negative Regulation Of Microtubule Polymerization Or Depolymerization (GO:0031111)	1/31	0.8251	0.999994
Organic Cation Transport (GO:0015695)	1/31	0.8251	0.999994
Positive Regulation Of G1/S Transition Of Mitotic Cell Cycle (GO:1900087)	1/31	0.8251	0.999994
Positive Regulation Of Cholesterol Transport (GO:0032376)	1/31	0.8251	0.999994
Positive Regulation Of Leukocyte Migration (GO:0002687)	1/31	0.8251	0.999994
Presynaptic Endocytosis (GO:0140238)	1/31	0.8251	0.999994
Defense Response To Symbiont (GO:0140546)	6/148	0.82535	0.999994
Chemokine-Mediated Signaling Pathway (GO:0070098)	2/57	0.825923	0.999994
Striated Muscle Contraction (GO:0006941)	2/57	0.825923	0.999994
Membrane Lipid Biosynthetic Process (GO:0046467)	2/57	0.825923	0.999994
Regulation Of Calcium Ion Transport (GO:0051924)	2/57	0.825923	0.999994
Macromolecule Modification (GO:0043412)	3/81	0.826481	0.999994
Negative Regulation Of NF-kappaB Transcription Factor Activity (GO:0032088)	3/81	0.826481	0.999994
Macroautophagy (GO:0016236)	4/104	0.826752	0.999994
Positive Regulation Of Kinase Activity (GO:0033674)	4/104	0.826752	0.999994
Protein Localization To Membrane (GO:0072657)	8/192	0.829734	0.999994
Negative Regulation Of Protein Phosphorylation (GO:0001933)	6/149	0.830114	0.999994
Positive Regulation Of Gene Expression (GO:0010628)	22/480	0.831643	0.999994
Lysosomal Transport (GO:0007041)	4/105	0.83232	0.999994
Sodium Ion Transmembrane Transport (GO:0035725)	3/82	0.832722	0.999994
Positive Regulation Of Tumor Necrosis Factor Superfamily Cytokine Production (GO:1903557)	3/82	0.832722	0.999994
Regulation Of Neuron Death (GO:1901214)	2/58	0.833241	0.999994
Response To Organic Cyclic Compound (GO:0014070)	2/58	0.833241	0.999994
Positive Regulation Of Type II Interferon Production (GO:0032729)	2/58	0.833241	0.999994
Regulation Of Cell Differentiation (GO:0045595)	8/193	0.833886	0.999994
Regulation Of Cholesterol Efflux (GO:0010874)	1/32	0.834673	0.999994
Amide Transport (GO:0042886)	1/32	0.834673	0.999994
Cellular Nitrogen Compound Biosynthetic Process (GO:0044271)	1/32	0.834673	0.999994
Regulation Of Transmembrane Transport (GO:0034762)	1/32	0.834673	0.999994
Chromosome Condensation (GO:0030261)	1/32	0.834673	0.999994
Female Gamete Generation (GO:0007292)	1/32	0.834673	0.999994
Gluconeogenesis (GO:0006094)	1/32	0.834673	0.999994
Vesicle Budding From Membrane (GO:0006900)	1/32	0.834673	0.999994
Left/Right Pattern Formation (GO:0060972)	1/32	0.834673	0.999994
Mitochondrial Membrane Organization (GO:0007006)	1/32	0.834673	0.999994
Muscle Cell Development (GO:0055001)	1/32	0.834673	0.999994
Negative Regulation Of Fat Cell Differentiation (GO:0045599)	1/32	0.834673	0.999994
Negative Regulation Of Osteoblast Differentiation (GO:0045668)	1/32	0.834673	0.999994
Neural Tube Closure (GO:0001843)	1/32	0.834673	0.999994
Proteoglycan Biosynthetic Process (GO:0030166)	1/32	0.834673	0.999994
Purine Ribonucleoside Triphosphate Metabolic Process (GO:0009205)	1/32	0.834673	0.999994
Positive Regulation Of Cytokine Production (GO:0001819)	14/320	0.838847	0.999994
Regulation Of miRNA Transcription (GO:1902893)	2/59	0.840279	0.999994
Cellular Response To Chemokine (GO:1990869)	2/59	0.840279	0.999994
Chordate Embryonic Development (GO:0043009)	2/59	0.840279	0.999994
Cilium Movement (GO:0003341)	2/59	0.840279	0.999994
Microtubule Cytoskeleton Organization Involved In Mitosis (GO:1902850)	2/59	0.840279	0.999994
Positive Regulation Of T Cell Activation (GO:0050870)	4/107	0.843009	0.999994
Actin Filament Bundle Assembly (GO:0051017)	1/33	0.843722	0.999994
Regulation Of Protein Polymerization (GO:0032271)	1/33	0.843722	0.999994
Regulation Of Sprouting Angiogenesis (GO:1903670)	1/33	0.843722	0.999994
Epithelial Tube Morphogenesis (GO:0060562)	1/33	0.843722	0.999994
Glycolipid Metabolic Process (GO:0006664)	1/33	0.843722	0.999994
Ubiquitin-Dependent Protein Catabolic Process Via The Multivesicular Body Sorting Pathway (GO:0043162)	1/33	0.843722	0.999994
Ventricular Cardiac Muscle Tissue Morphogenesis (GO:0055010)	1/33	0.843722	0.999994
intra-Golgi Vesicle-Mediated Transport (GO:0006891)	1/33	0.843722	0.999994
Negative Regulation Of Double-Strand Break Repair (GO:2000780)	1/33	0.843722	0.999994
Phosphatidic Acid Metabolic Process (GO:0046473)	1/33	0.843722	0.999994
Positive Regulation Of T Cell Mediated Cytotoxicity (GO:0001916)	1/33	0.843722	0.999994
Positive Regulation Of Chromosome Organization (GO:2001252)	1/33	0.843722	0.999994
Positive Regulation Of Establishment Of Protein Localization To Mitochondrion (GO:1903749)	1/33	0.843722	0.999994
Protein K63-linked Deubiquitination (GO:0070536)	1/33	0.843722	0.999994
Purine Ribonucleotide Metabolic Process (GO:0009150)	3/84	0.844627	0.999994
Sterol Metabolic Process (GO:0016125)	2/60	0.847047	0.999994
Negative Regulation Of Peptidase Activity (GO:0010466)	2/60	0.847047	0.999994
Positive Regulation Of Phagocytosis (GO:0050766)	2/60	0.847047	0.999994
Response To Tumor Necrosis Factor (GO:0034612)	4/108	0.848135	0.999994
Integrin-Mediated Signaling Pathway (GO:0007229)	3/85	0.850299	0.999994
Mitotic Spindle Organization (GO:0007052)	3/85	0.850299	0.999994
ATP Metabolic Process (GO:0046034)	1/34	0.852277	0.999994
DNA Damage Checkpoint Signaling (GO:0000077)	1/34	0.852277	0.999994
Regulation Of Metal Ion Transport (GO:0010959)	1/34	0.852277	0.999994
Regulation Of Neuronal Synaptic Plasticity (GO:0048168)	1/34	0.852277	0.999994
Regulation Of Phosphatidylinositol 3-Kinase Activity (GO:0043551)	1/34	0.852277	0.999994
Cellular Response To Glucose Stimulus (GO:0071333)	1/34	0.852277	0.999994
Cellular Response To Vascular Endothelial Growth Factor Stimulus (GO:0035924)	1/34	0.852277	0.999994
Semaphorin-Plexin Signaling Pathway (GO:0071526)	1/34	0.852277	0.999994
Embryonic Limb Morphogenesis (GO:0030326)	1/34	0.852277	0.999994
Sister Chromatid Segregation (GO:0000819)	1/34	0.852277	0.999994
Membrane Protein Proteolysis (GO:0033619)	1/34	0.852277	0.999994
Negative Regulation Of Interleukin-6 Production (GO:0032715)	1/34	0.852277	0.999994
Positive Regulation Of Carbohydrate Metabolic Process (GO:0045913)	1/34	0.852277	0.999994
Positive Regulation Of Neuron Death (GO:1901216)	1/34	0.852277	0.999994
Protein Targeting To Vacuole (GO:0006623)	1/34	0.852277	0.999994
Purine Nucleotide Metabolic Process (GO:0006163)	1/34	0.852277	0.999994
Regulation Of T Cell Receptor Signaling Pathway (GO:0050856)	1/34	0.852277	0.999994
Regulation Of Blood Circulation (GO:1903522)	1/34	0.852277	0.999994
BMP Signaling Pathway (GO:0030509)	2/61	0.853554	0.999994
Plasma Membrane Bounded Cell Projection Organization (GO:0120036)	5/132	0.853929	0.999994
Exocytosis (GO:0006887)	3/86	0.85579	0.999994
Cellular Response To Growth Factor Stimulus (GO:0071363)	6/155	0.85655	0.999994
Cell Junction Organization (GO:0034330)	2/62	0.859806	0.999994
Glycerophospholipid Metabolic Process (GO:0006650)	2/62	0.859806	0.999994
Negative Regulation Of Cytokine Production (GO:0001818)	7/178	0.860156	0.999994
Dendrite Morphogenesis (GO:0048813)	1/35	0.860364	0.999994
Response To Nutrient Levels (GO:0031667)	1/35	0.860364	0.999994
Hexose Biosynthetic Process (GO:0019319)	1/35	0.860364	0.999994
Negative Regulation Of Cell Cycle G1/S Phase Transition (GO:1902807)	1/35	0.860364	0.999994
Neutral Amino Acid Transport (GO:0015804)	1/35	0.860364	0.999994
One-Carbon Compound Transport (GO:0019755)	1/35	0.860364	0.999994
Positive Regulation Of Cell Development (GO:0010720)	1/35	0.860364	0.999994
Positive Regulation Of Substrate Adhesion-Dependent Cell Spreading (GO:1900026)	1/35	0.860364	0.999994
Regulation Of Cardiac Muscle Contraction (GO:0055117)	1/35	0.860364	0.999994
T Cell Activation (GO:0042110)	4/111	0.86267	0.999994
Cytoskeleton Organization (GO:0007010)	4/111	0.86267	0.999994
Mitotic Sister Chromatid Segregation (GO:0000070)	4/111	0.86267	0.999994
Negative Regulation Of Inflammatory Response (GO:0050728)	4/111	0.86267	0.999994
Positive Regulation Of Signal Transduction (GO:0009967)	11/266	0.866047	0.999994
Positive Regulation Of Cell Adhesion (GO:0045785)	3/88	0.866245	0.999994
Negative Regulation Of Defense Response (GO:0031348)	4/112	0.867244	0.999994
COPII-coated Vesicle Budding (GO:0090114)	1/36	0.868008	0.999994
Regulation Of Erythrocyte Differentiation (GO:0045646)	1/36	0.868008	0.999994
Regulation Of Receptor Internalization (GO:0002090)	1/36	0.868008	0.999994
Regulation Of Trans-Synaptic Signaling (GO:0099177)	1/36	0.868008	0.999994
Negative Regulation Of T Cell Proliferation (GO:0042130)	1/36	0.868008	0.999994
Negative Regulation Of Protein Kinase B Signaling (GO:0051898)	1/36	0.868008	0.999994
Positive Regulation Of Myeloid Cell Differentiation (GO:0045639)	1/36	0.868008	0.999994
Positive Regulation Of Phospholipase C Activity (GO:0010863)	1/36	0.868008	0.999994
Regulation Of T Cell Mediated Cytotoxicity (GO:0001914)	1/36	0.868008	0.999994
Positive Regulation Of Macroautophagy (GO:0016239)	2/64	0.871584	0.999994
Protein N-linked Glycosylation (GO:0006487)	2/64	0.871584	0.999994
Response To Lipopolysaccharide (GO:0032496)	6/159	0.872223	0.999994
Regulation Of MAPK Cascade (GO:0043408)	8/204	0.874468	0.999994
Regulation Of Defense Response To Virus By Host (GO:0050691)	1/37	0.875234	0.999994
Axonemal Dynein Complex Assembly (GO:0070286)	1/37	0.875234	0.999994
Regulation Of Ossification (GO:0030278)	1/37	0.875234	0.999994
Regulation Of Phosphoprotein Phosphatase Activity (GO:0043666)	1/37	0.875234	0.999994
Calcium Ion Import Across Plasma Membrane (GO:0098703)	1/37	0.875234	0.999994
Regulation Of Vascular Associated Smooth Muscle Cell Proliferation (GO:1904705)	1/37	0.875234	0.999994
Synaptic Vesicle Cycle (GO:0099504)	1/37	0.875234	0.999994
Muscle Tissue Development (GO:0060537)	1/37	0.875234	0.999994
Negative Regulation Of Endothelial Cell Proliferation (GO:0001937)	1/37	0.875234	0.999994
Negative Regulation Of Smooth Muscle Cell Proliferation (GO:0048662)	1/37	0.875234	0.999994
Negative Regulation Of Transferase Activity (GO:0051348)	1/37	0.875234	0.999994
Positive Regulation Of Immune Effector Process (GO:0002699)	1/37	0.875234	0.999994
Positive Regulation Of Receptor Signaling Pathway Via JAK-STAT (GO:0046427)	1/37	0.875234	0.999994
Positive Regulation Of Signaling (GO:0023056)	1/37	0.875234	0.999994
Regulation Of Cellular Component Biogenesis (GO:0044087)	1/37	0.875234	0.999994
Regulation Of Cytoskeleton Organization (GO:0051493)	4/114	0.875999	0.999994
Regulation Of Interleukin-6 Production (GO:0032675)	4/114	0.875999	0.999994
Regulation Of Phosphatidylinositol 3-Kinase Signaling (GO:0014066)	3/90	0.876026	0.999994
Positive Regulation Of Cell Cycle (GO:0045787)	2/65	0.877126	0.999994
Regulation Of Cell-Matrix Adhesion (GO:0001952)	2/65	0.877126	0.999994
Endoplasmic Reticulum To Golgi Vesicle-Mediated Transport (GO:0006888)	4/115	0.880186	0.999994
Phosphate-Containing Compound Metabolic Process (GO:0006796)	7/184	0.881393	0.999994
Regulation Of Neurotransmitter Secretion (GO:0046928)	1/38	0.882065	0.999994
Response To Peptide (GO:1901652)	1/38	0.882065	0.999994
Fatty Acid Transport (GO:0015908)	1/38	0.882065	0.999994
Heart Looping (GO:0001947)	1/38	0.882065	0.999994
Membrane Assembly (GO:0071709)	1/38	0.882065	0.999994
Membrane Fission (GO:0090148)	1/38	0.882065	0.999994
Cellular Response To BMP Stimulus (GO:0071773)	2/66	0.882445	0.999994
Negative Regulation Of Immune Response (GO:0050777)	2/66	0.882445	0.999994
Intracellular Calcium Ion Homeostasis (GO:0006874)	5/139	0.882604	0.999994
Adenylate Cyclase-Modulating G Protein-Coupled Receptor Signaling Pathway (GO:0007188)	6/163	0.886439	0.999994
Cellular Response To Molecule Of Bacterial Origin (GO:0071219)	4/117	0.888193	0.999994
Regulation Of Nitric Oxide Biosynthetic Process (GO:0045428)	1/39	0.888523	0.999994
Regulation Of Protein Targeting To Mitochondrion (GO:1903214)	1/39	0.888523	0.999994
Regulation Of Receptor-Mediated Endocytosis (GO:0048259)	1/39	0.888523	0.999994
Vesicle Cytoskeletal Trafficking (GO:0099518)	1/39	0.888523	0.999994
Vitamin Transport (GO:0051180)	1/39	0.888523	0.999994
Negative Regulation Of Lymphocyte Proliferation (GO:0050672)	1/39	0.888523	0.999994
Negative Regulation Of Mitochondrion Organization (GO:0010823)	1/39	0.888523	0.999994
Organelle Transport Along Microtubule (GO:0072384)	1/39	0.888523	0.999994
Positive Regulation Of Lipid Biosynthetic Process (GO:0046889)	1/39	0.888523	0.999994
Regulation Of Endothelial Cell Proliferation (GO:0001936)	3/93	0.889508	0.999994
Positive Regulation Of Protein Kinase B Signaling (GO:0051897)	3/93	0.889508	0.999994
Negative Regulation Of Multicellular Organismal Process (GO:0051241)	9/231	0.889903	0.999994
B Cell Differentiation (GO:0030183)	2/68	0.892451	0.999994
Aerobic Electron Transport Chain (GO:0019646)	2/68	0.892451	0.999994
Neuropeptide Signaling Pathway (GO:0007218)	2/68	0.892451	0.999994
Sphingolipid Metabolic Process (GO:0006665)	3/94	0.893702	0.999994
Vesicle Organization (GO:0016050)	3/94	0.893702	0.999994
Regulation Of Cytosolic Calcium Ion Concentration (GO:0051480)	1/40	0.894627	0.999994
Notch Signaling Pathway (GO:0007219)	1/40	0.894627	0.999994
Regulation Of Microtubule Cytoskeleton Organization (GO:0070507)	1/40	0.894627	0.999994
Regulation Of Microtubule Polymerization (GO:0031113)	1/40	0.894627	0.999994
Synaptic Vesicle Endocytosis (GO:0048488)	1/40	0.894627	0.999994
Negative Regulation Of Cell-Cell Adhesion (GO:0022408)	1/40	0.894627	0.999994
Positive Regulation Of Cell Cycle G1/S Phase Transition (GO:1902808)	1/40	0.894627	0.999994
Positive Regulation Of Insulin Secretion (GO:0032024)	1/40	0.894627	0.999994
Protein Localization To Chromosome (GO:0034502)	1/40	0.894627	0.999994
Cellular Response To Tumor Necrosis Factor (GO:0071356)	4/119	0.895728	0.999994
Positive Regulation Of Angiogenesis (GO:0045766)	4/119	0.895728	0.999994
Regulation Of Monoatomic Ion Transmembrane Transporter Activity (GO:0032412)	2/69	0.897151	0.999994
Cellular Response To Calcium Ion (GO:0071277)	2/69	0.897151	0.999994
Establishment Of Protein Localization To Membrane (GO:0090150)	2/69	0.897151	0.999994
Phospholipid Metabolic Process (GO:0006644)	2/69	0.897151	0.999994
Intracellular Monoatomic Cation Homeostasis (GO:0030003)	7/190	0.89987	0.999994
Acylglycerol Metabolic Process (GO:0006639)	1/41	0.900397	0.999994
Carbohydrate Catabolic Process (GO:0016052)	1/41	0.900397	0.999994
Cellular Response To Retinoic Acid (GO:0071300)	1/41	0.900397	0.999994
Response To Amino Acid Starvation (GO:1990928)	1/41	0.900397	0.999994
Lymphocyte Migration (GO:0072676)	1/41	0.900397	0.999994
Non-Canonical Wnt Signaling Pathway (GO:0035567)	1/41	0.900397	0.999994
Positive Regulation Of Actin Filament Polymerization (GO:0030838)	1/41	0.900397	0.999994
Negative Regulation Of Epithelial Cell Proliferation (GO:0050680)	2/70	0.90166	0.999994
Neutrophil Chemotaxis (GO:0030593)	2/70	0.90166	0.999994
Positive Regulation Of Supramolecular Fiber Organization (GO:1902905)	3/96	0.901663	0.999994
DNA Integrity Checkpoint Signaling (GO:0031570)	1/42	0.905851	0.999994
Cardiac Ventricle Morphogenesis (GO:0003208)	1/42	0.905851	0.999994
Cellular Response To Glucose Starvation (GO:0042149)	1/42	0.905851	0.999994
Determination Of Heart Left/Right Asymmetry (GO:0061371)	1/42	0.905851	0.999994
Embryonic Heart Tube Morphogenesis (GO:0003143)	1/42	0.905851	0.999994
Skeletal Muscle Tissue Development (GO:0007519)	1/42	0.905851	0.999994
Lipid Modification (GO:0030258)	1/42	0.905851	0.999994
Lysosome Localization (GO:0032418)	1/42	0.905851	0.999994
Positive Regulation Of Neuron Differentiation (GO:0045666)	1/42	0.905851	0.999994
Potassium Ion Import Across Plasma Membrane (GO:1990573)	1/42	0.905851	0.999994
Regulation Of Hydrolase Activity (GO:0051336)	2/71	0.905984	0.999994
Cell-Cell Junction Assembly (GO:0007043)	2/71	0.905984	0.999994
Positive Regulation Of Cell-Substrate Adhesion (GO:0010811)	2/71	0.905984	0.999994
Negative Regulation Of Response To External Stimulus (GO:0032102)	5/146	0.906324	0.999994
Positive Regulation Of Cold-Induced Thermogenesis (GO:0120162)	3/98	0.909082	0.999994
Negative Regulation Of Cell Adhesion (GO:0007162)	2/72	0.910129	0.999994
Regulation Of Primary Metabolic Process (GO:0080090)	1/43	0.911007	0.999994
Energy Derivation By Oxidation Of Organic Compounds (GO:0015980)	1/43	0.911007	0.999994
Intracellular Glucose Homeostasis (GO:0001678)	1/43	0.911007	0.999994
Intracellular Steroid Hormone Receptor Signaling Pathway (GO:0030518)	1/43	0.911007	0.999994
Negative Regulation Of BMP Signaling Pathway (GO:0030514)	1/43	0.911007	0.999994
Positive Regulation Of T Cell Mediated Immunity (GO:0002711)	1/43	0.911007	0.999994
Positive Regulation Of Cell-Matrix Adhesion (GO:0001954)	1/43	0.911007	0.999994
Positive Regulation Of Receptor-Mediated Endocytosis (GO:0048260)	1/43	0.911007	0.999994
Regulation Of Cell-Cell Adhesion (GO:0022407)	1/43	0.911007	0.999994
Negative Regulation Of Transcription By RNA Polymerase II (GO:0000122)	34/763	0.911688	0.999994
Cellular Response To Lipopolysaccharide (GO:0071222)	4/124	0.912643	0.999994
Regulation Of Inflammatory Response (GO:0050727)	9/240	0.912911	0.999994
Granulocyte Chemotaxis (GO:0071621)	2/73	0.914102	0.999994
Axon Guidance (GO:0007411)	5/149	0.915137	0.999994
Skeletal System Development (GO:0001501)	5/149	0.915137	0.999994
Regulation Of Transport (GO:0051049)	1/44	0.915881	0.999994
Synaptic Vesicle Recycling (GO:0036465)	1/44	0.915881	0.999994
Lymphocyte Chemotaxis (GO:0048247)	1/44	0.915881	0.999994
Positive Regulation Of Biosynthetic Process (GO:0009891)	1/44	0.915881	0.999994
Positive Regulation Of Osteoblast Differentiation (GO:0045669)	1/44	0.915881	0.999994
Regulation Of DNA Recombination (GO:0000018)	1/44	0.915881	0.999994
Regulation Of Cell-Substrate Adhesion (GO:0010810)	1/44	0.915881	0.999994
Protein Localization (GO:0008104)	14/351	0.91628	0.999994
Gland Development (GO:0048732)	2/74	0.91791	0.999994
Chromosome Organization (GO:0051276)	1/45	0.920488	0.999994
Determination Of Left/Right Symmetry (GO:0007368)	1/45	0.920488	0.999994
Hexose Metabolic Process (GO:0019318)	1/45	0.920488	0.999994
Mitotic Nuclear Division (GO:0140014)	1/45	0.920488	0.999994
Organic Hydroxy Compound Transport (GO:0015850)	1/45	0.920488	0.999994
Organelle Organization (GO:0006996)	17/418	0.92126	0.999994
Regulation Of Stress Fiber Assembly (GO:0051492)	2/75	0.921559	0.999994
Positive Regulation Of Neurogenesis (GO:0050769)	2/75	0.921559	0.999994
Regulation Of Epidermal Growth Factor Receptor Signaling Pathway (GO:0042058)	1/46	0.924843	0.999994
T Cell Differentiation (GO:0030217)	1/46	0.924843	0.999994
Amino Acid Transport (GO:0006865)	1/46	0.924843	0.999994
Response To Glucose (GO:0009749)	1/46	0.924843	0.999994
Male Gonad Development (GO:0008584)	1/46	0.924843	0.999994
Negative Regulation Of Cellular Metabolic Process (GO:0031324)	1/46	0.924843	0.999994
Positive Regulation Of Blood Vessel Endothelial Cell Migration (GO:0043536)	1/46	0.924843	0.999994
Regulation Of Ras Protein Signal Transduction (GO:0046578)	2/76	0.925055	0.999994
Inorganic Cation Import Across Plasma Membrane (GO:0098659)	3/103	0.925457	0.999994
Positive Regulation Of Vasculature Development (GO:1904018)	3/104	0.928389	0.999994
Actomyosin Structure Organization (GO:0031032)	2/77	0.928404	0.999994
Embryonic Organ Development (GO:0048568)	2/77	0.928404	0.999994
Neutrophil Migration (GO:1990266)	2/77	0.928404	0.999994
Insulin Receptor Signaling Pathway (GO:0008286)	1/47	0.92896	0.999994
Positive Regulation Of TOR Signaling (GO:0032008)	1/47	0.92896	0.999994
Positive Regulation Of Epithelial To Mesenchymal Transition (GO:0010718)	1/47	0.92896	0.999994
Positive Regulation Of Lymphocyte Activation (GO:0051251)	1/47	0.92896	0.999994
Negative Regulation Of MAPK Cascade (GO:0043409)	3/105	0.931215	0.999994
Cellular Response To Nutrient Levels (GO:0031669)	2/78	0.93161	0.999994
Cellular Response To Radiation (GO:0071478)	1/48	0.932851	0.999994
Regulation Of Tumor Necrosis Factor-Mediated Signaling Pathway (GO:0010803)	1/48	0.932851	0.999994
Retrograde Vesicle-Mediated Transport, Golgi To Endoplasmic Reticulum (GO:0006890)	1/48	0.932851	0.999994
Negative Regulation Of ERK1 And ERK2 Cascade (GO:0070373)	1/48	0.932851	0.999994
Negative Regulation Of Cellular Component Organization (GO:0051129)	2/79	0.934681	0.999994
Positive Regulation Of Cytoskeleton Organization (GO:0051495)	2/79	0.934681	0.999994
Positive Regulation Of Protein Localization To Membrane (GO:1905477)	2/79	0.934681	0.999994
Cellular Response To Lipid (GO:0071396)	8/228	0.935212	0.999994
Regulation Of Angiogenesis (GO:0045765)	7/205	0.935666	0.999994
Antibacterial Humoral Response (GO:0019731)	1/49	0.93653	0.999994
Negative Regulation Of DNA Metabolic Process (GO:0051053)	1/49	0.93653	0.999994
Negative Regulation Of T Cell Activation (GO:0050868)	1/49	0.93653	0.999994
Neurogenesis (GO:0022008)	1/49	0.93653	0.999994
Positive Regulation Of Nervous System Development (GO:0051962)	1/49	0.93653	0.999994
Regulation Of Cytokinesis (GO:0032465)	2/80	0.93762	0.999994
Regulation Of Protein Localization To Plasma Membrane (GO:1903076)	2/80	0.93762	0.999994
Response To Type II Interferon (GO:0034341)	2/80	0.93762	0.999994
Wound Healing (GO:0042060)	2/80	0.93762	0.999994
Positive Regulation Of Immune Response (GO:0050778)	2/80	0.93762	0.999994
Glycerophospholipid Biosynthetic Process (GO:0046474)	3/108	0.939087	0.999994
Positive Regulation Of Metabolic Process (GO:0009893)	3/108	0.939087	0.999994
Antigen Receptor-Mediated Signaling Pathway (GO:0050851)	4/134	0.939312	0.999994
Negative Regulation Of Cell Differentiation (GO:0045596)	7/207	0.939468	0.999994
Positive Regulation Of Multicellular Organismal Process (GO:0051240)	15/387	0.939595	0.999994
G Protein-Coupled Receptor Signaling Pathway, Coupled To Cyclic Nucleotide Second Messenger (GO:0007187)	1/50	0.940007	0.999994
Regulation Of Mitochondrion Organization (GO:0010821)	1/50	0.940007	0.999994
Mitotic Metaphase Plate Congression (GO:0007080)	1/50	0.940007	0.999994
Positive Regulation Of Developmental Growth (GO:0048639)	1/50	0.940007	0.999994
Positive Regulation Of Transport (GO:0051050)	1/50	0.940007	0.999994
Cellular Response To Interleukin-1 (GO:0071347)	2/81	0.940434	0.999994
Cell-Matrix Adhesion (GO:0007160)	3/109	0.94152	0.999994
Cellular Response To Salt (GO:1902075)	3/109	0.94152	0.999994
Extracellular Structure Organization (GO:0043062)	3/109	0.94152	0.999994
Regulation Of Substrate Adhesion-Dependent Cell Spreading (GO:1900024)	1/51	0.943293	0.999994
Sensory Perception (GO:0007600)	1/51	0.943293	0.999994
Metaphase Plate Congression (GO:0051310)	1/51	0.943293	0.999994
Negative Regulation Of MAP Kinase Activity (GO:0043407)	1/51	0.943293	0.999994
Negative Regulation Of Gene Expression, Epigenetic (GO:0045814)	1/51	0.943293	0.999994
Positive Regulation Of Ras Protein Signal Transduction (GO:0046579)	1/51	0.943293	0.999994
Positive Regulation Of Leukocyte Mediated Cytotoxicity (GO:0001912)	1/51	0.943293	0.999994
Regulation Of Protein Kinase B Signaling (GO:0051896)	4/136	0.943663	0.999994
Response To Lipid (GO:0033993)	3/110	0.943862	0.999994
External Encapsulating Structure Organization (GO:0045229)	3/110	0.943862	0.999994
Regulation Of Cell Migration (GO:0030334)	17/434	0.944283	0.999994
Negative Regulation Of Nucleic Acid-Templated Transcription (GO:1903507)	18/456	0.944774	0.999994
Protein Autophosphorylation (GO:0046777)	5/162	0.945422	0.999994
Potassium Ion Transmembrane Transport (GO:0071805)	4/137	0.945729	0.999994
Protein Localization To Plasma Membrane (GO:0072659)	4/137	0.945729	0.999994
Adenylate Cyclase-Inhibiting G Protein-Coupled Receptor Signaling Pathway (GO:0007193)	1/52	0.9464	0.999994
Regulation Of Peptide Hormone Secretion (GO:0090276)	1/52	0.9464	0.999994
Cardiac Muscle Tissue Development (GO:0048738)	1/52	0.9464	0.999994
Neurotransmitter Transport (GO:0006836)	1/52	0.9464	0.999994
Protein Deubiquitination (GO:0016579)	3/112	0.948288	0.999994
Regulation Of Cyclin-Dependent Protein Kinase Activity (GO:1904029)	1/53	0.949337	0.999994
Actin Cytoskeleton Reorganization (GO:0031532)	1/53	0.949337	0.999994
Regulation Of Receptor Signaling Pathway Via JAK-STAT (GO:0046425)	1/53	0.949337	0.999994
Endosome Organization (GO:0007032)	1/53	0.949337	0.999994
Positive Regulation Of Cell Differentiation (GO:0045597)	10/283	0.949807	0.999994
Regulation Of Kinase Activity (GO:0043549)	2/85	0.950527	0.999994
Regulation Of Osteoblast Differentiation (GO:0045667)	2/85	0.950527	0.999994
Negative Regulation Of DNA-templated Transcription (GO:0045892)	45/1025	0.951495	0.999994
ERBB Signaling Pathway (GO:0038127)	1/54	0.952113	0.999994
Regulation Of Focal Adhesion Assembly (GO:0051893)	1/54	0.952113	0.999994
Regulation Of Lipid Metabolic Process (GO:0019216)	1/54	0.952113	0.999994
Peptidyl-Tyrosine Modification (GO:0018212)	1/54	0.952113	0.999994
Positive Regulation Of Leukocyte Chemotaxis (GO:0002690)	1/54	0.952113	0.999994
Regulation Of Blood Vessel Endothelial Cell Migration (GO:0043535)	1/54	0.952113	0.999994
Membrane Organization (GO:0061024)	5/167	0.95419	0.999994
Regulation Of Synaptic Transmission, Glutamatergic (GO:0051966)	1/55	0.954737	0.999994
Positive Regulation Of Tyrosine Phosphorylation Of STAT Protein (GO:0042531)	1/55	0.954737	0.999994
Regulation Of Insulin Secretion (GO:0050796)	2/87	0.954939	0.999994
Regulation Of Type II Interferon Production (GO:0032649)	2/87	0.954939	0.999994
Glucose Homeostasis (GO:0042593)	2/87	0.954939	0.999994
Regulation Of Protein Phosphorylation (GO:0001932)	9/265	0.956542	0.999994
Regulation Of Mitotic Nuclear Division (GO:0007088)	1/56	0.957217	0.999994
Regulation Of Reactive Oxygen Species Metabolic Process (GO:2000377)	1/56	0.957217	0.999994
Positive Regulation Of Protein Serine/Threonine Kinase Activity (GO:0071902)	3/117	0.957971	0.999994
Actin Filament Organization (GO:0007015)	4/144	0.958358	0.999994
Regulation Of Cell Adhesion (GO:0030155)	4/144	0.958358	0.999994
Protein Transport (GO:0015031)	11/313	0.95867	0.999994
Regulation Of Vesicle-Mediated Transport (GO:0060627)	2/89	0.958974	0.999994
Signal Transduction In Response To DNA Damage (GO:0042770)	1/57	0.959562	0.999994
Positive Regulation Of Interleukin-1 Beta Production (GO:0032731)	1/57	0.959562	0.999994
Positive Regulation Of Cell Cycle Process (GO:0090068)	3/118	0.959692	0.999994
Positive Regulation Of Cell Projection Organization (GO:0031346)	3/118	0.959692	0.999994
Neuron Projection Morphogenesis (GO:0048812)	4/146	0.961432	0.999994
Renal System Development (GO:0072001)	1/58	0.961778	0.999994
Selective Autophagy (GO:0061912)	1/58	0.961778	0.999994
Lymphocyte Differentiation (GO:0030098)	2/91	0.962661	0.999994
Regulation Of Actin Cytoskeleton Organization (GO:0032956)	2/91	0.962661	0.999994
Protein Glycosylation (GO:0006486)	4/147	0.962889	0.999994
Anterior/Posterior Pattern Specification (GO:0009952)	1/59	0.963873	0.999994
Glucose Metabolic Process (GO:0006006)	1/59	0.963873	0.999994
Negative Regulation Of Cytokine-Mediated Signaling Pathway (GO:0001960)	1/59	0.963873	0.999994
Regulation Of Neuron Projection Development (GO:0010975)	5/174	0.964316	0.999994
B Cell Activation (GO:0042113)	2/92	0.964383	0.999994
Positive Regulation Of Protein Modification Process (GO:0031401)	7/225	0.965666	0.999994
Response To Retinoic Acid (GO:0032526)	1/60	0.965853	0.999994
Protein O-linked Glycosylation (GO:0006493)	2/93	0.966029	0.999994
Extracellular Matrix Organization (GO:0030198)	5/176	0.966805	0.999994
Neuron Development (GO:0048666)	4/150	0.966959	0.999994
Modulation Of Chemical Synaptic Transmission (GO:0050804)	3/123	0.967345	0.999994
Regulation Of Cell Motility (GO:2000145)	3/123	0.967345	0.999994
Autophagosome Organization (GO:1905037)	1/61	0.967724	0.999994
Positive Regulation Of Cell Junction Assembly (GO:1901890)	1/61	0.967724	0.999994
Positive Regulation Of Organelle Assembly (GO:1902117)	1/61	0.967724	0.999994
Cell Junction Assembly (GO:0034329)	2/95	0.969103	0.999994
Protein Lipidation (GO:0006497)	1/62	0.969494	0.999994
Regulation Of T Cell Activation (GO:0050863)	1/62	0.969494	0.999994
Positive Regulation Of ERK1 And ERK2 Cascade (GO:0070374)	5/179	0.97024	0.999994
Regulation Of DNA-templated Transcription (GO:0006355)	88/1922	0.970265	0.999994
Phosphatidylinositol Metabolic Process (GO:0046488)	1/63	0.971166	0.999994
Regulation Of Cellular Catabolic Process (GO:0031329)	1/63	0.971166	0.999994
Cellular Response To Starvation (GO:0009267)	3/126	0.971256	0.999994
Regulation Of Defense Response (GO:0031347)	2/97	0.971909	0.999994
Regulation Of Tumor Necrosis Factor Production (GO:0032680)	3/127	0.972458	0.999994
Regulation Of Anatomical Structure Morphogenesis (GO:0022603)	3/127	0.972458	0.999994
Response To Metal Ion (GO:0010038)	1/64	0.972746	0.999994
Endocytic Recycling (GO:0032456)	1/64	0.972746	0.999994
Positive Regulation Of Interleukin-1 Production (GO:0032732)	1/64	0.972746	0.999994
Autophagosome Assembly (GO:0000045)	1/65	0.974241	0.999994
Canonical Wnt Signaling Pathway (GO:0060070)	1/65	0.974241	0.999994
Regulation Of Tyrosine Phosphorylation Of STAT Protein (GO:0042509)	1/65	0.974241	0.999994
Cellular Response To Insulin Stimulus (GO:0032869)	2/99	0.974468	0.999994
Cellular Response To Cytokine Stimulus (GO:0071345)	10/308	0.975423	0.999994
Regulation Of Endocytosis (GO:0030100)	1/66	0.975653	0.999994
Cellular Response To Type II Interferon (GO:0071346)	1/66	0.975653	0.999994
Negative Regulation Of Endopeptidase Activity (GO:0010951)	1/66	0.975653	0.999994
Transmembrane Receptor Protein Serine/Threonine Kinase Signaling Pathway (GO:0007178)	3/130	0.975784	0.999994
Positive Regulation Of Peptidyl-Tyrosine Phosphorylation (GO:0050731)	3/130	0.975784	0.999994
Negative Regulation Of Cellular Process (GO:0048523)	20/537	0.976148	0.999994
Synapse Organization (GO:0050808)	3/131	0.976805	0.999994
Positive Regulation Of MAPK Cascade (GO:0043410)	10/310	0.976839	0.999994
Peptidyl-Tyrosine Phosphorylation (GO:0018108)	1/67	0.976988	0.999994
Protein Secretion (GO:0009306)	1/67	0.976988	0.999994
Calcium Ion Homeostasis (GO:0055074)	2/102	0.977888	0.999994
Protein Catabolic Process (GO:0030163)	2/102	0.977888	0.999994
Intermediate Filament Organization (GO:0045109)	1/68	0.978249	0.999994
Cellular Response To Oxygen-Containing Compound (GO:1901701)	14/406	0.978412	0.999994
Phosphorylation (GO:0016310)	15/429	0.978466	0.999994
Regulation Of Endopeptidase Activity (GO:0052548)	1/69	0.979442	0.999994
Regulation Of Heart Contraction (GO:0008016)	1/69	0.979442	0.999994
Positive Regulation Of Phosphatidylinositol 3-Kinase Signaling (GO:0014068)	1/69	0.979442	0.999994
Endocytosis (GO:0006897)	5/189	0.979452	0.999994
Regulation Of Autophagy (GO:0010506)	7/241	0.979794	0.999994
Nitrogen Compound Transport (GO:0071705)	4/163	0.980233	0.999994
Cellular Response To Metal Ion (GO:0071248)	3/135	0.980495	0.999994
Negative Regulation Of Extrinsic Apoptotic Signaling Pathway (GO:2001237)	1/70	0.980569	0.999994
Regulation Of G Protein-Coupled Receptor Signaling Pathway (GO:0008277)	1/70	0.980569	0.999994
Regulation Of Actin Filament-Based Process (GO:0032970)	1/70	0.980569	0.999994
Kidney Development (GO:0001822)	1/71	0.981635	0.999994
Response To Calcium Ion (GO:0051592)	2/106	0.981765	0.999994
Positive Regulation Of Cell Growth (GO:0030307)	2/106	0.981765	0.999994
Regulation Of Signal Transduction (GO:0009966)	5/193	0.982327	0.999994
Plasma Membrane Organization (GO:0007009)	1/72	0.982642	0.999994
Positive Regulation Of Cell Population Proliferation (GO:0008284)	17/483	0.982677	0.999994
Regulation Of Cytokine Production (GO:0001817)	4/167	0.983176	0.999994
Positive Regulation Of Cell Motility (GO:2000147)	6/221	0.983368	0.999994
Regulation Of Rho Protein Signal Transduction (GO:0035023)	1/73	0.983594	0.999994
Golgi Vesicle Transport (GO:0048193)	5/197	0.984821	0.999994
Regulation Of Fat Cell Differentiation (GO:0045598)	1/75	0.985344	0.999994
Regulation Of BMP Signaling Pathway (GO:0030510)	1/75	0.985344	0.999994
Mitotic Cell Cycle Phase Transition (GO:0044772)	2/111	0.985692	0.999994
Wnt Signaling Pathway (GO:0016055)	1/76	0.986148	0.999994
Generation Of Neurons (GO:0048699)	4/172	0.986273	0.999994
Calcium Ion Transport (GO:0006816)	2/112	0.986372	0.999994
Positive Regulation Of Protein Phosphorylation (GO:0001934)	12/377	0.986897	0.999994
Regulation Of Immune Response (GO:0050776)	1/77	0.986908	0.999994
Regulation Of T Cell Proliferation (GO:0042129)	1/77	0.986908	0.999994
Positive Regulation Of Transcription By RNA Polymerase II (GO:0045944)	37/938	0.988023	0.999994
Regulation Of Cyclin-Dependent Protein Serine/Threonine Kinase Activity (GO:0000079)	1/79	0.988304	0.999994
Regulation Of Neuron Differentiation (GO:0045664)	1/79	0.988304	0.999994
Response To Insulin (GO:0032868)	1/79	0.988304	0.999994
Negative Regulation Of Programmed Cell Death (GO:0043069)	12/381	0.988355	0.999994
Defense Response To Bacterium (GO:0042742)	5/204	0.988406	0.999994
Positive Regulation Of Phosphorylation (GO:0042327)	6/231	0.988443	0.999994
Inorganic Cation Transmembrane Transport (GO:0098662)	8/284	0.988902	0.999994
Calcium Ion Transmembrane Transport (GO:0070588)	1/80	0.988946	0.999994
Protein Maturation (GO:0051604)	2/117	0.989327	0.999994
Protein Processing (GO:0016485)	2/117	0.989327	0.999994
Positive Regulation Of Growth (GO:0045927)	1/81	0.989552	0.999994
Cellular Response To Organic Substance (GO:0071310)	1/82	0.990126	0.999994
Regulation Of Epithelial To Mesenchymal Transition (GO:0010717)	1/83	0.990667	0.999994
Calcium Ion Transmembrane Import Into Cytosol (GO:0097553)	1/83	0.990667	0.999994
Vesicle-Mediated Transport To The Plasma Membrane (GO:0098876)	1/83	0.990667	0.999994
Phospholipase C-activating G Protein-Coupled Receptor Signaling Pathway (GO:0007200)	1/83	0.990667	0.999994
Supramolecular Fiber Organization (GO:0097435)	9/316	0.991127	0.999994
Regulation Of Interleukin-1 Beta Production (GO:0032651)	1/84	0.991179	0.999994
Calcium-Mediated Signaling (GO:0019722)	1/85	0.991663	0.999994
Defense Response To Gram-positive Bacterium (GO:0050830)	1/85	0.991663	0.999994
Negative Regulation Of Cell Cycle (GO:0045786)	1/85	0.991663	0.999994
Positive Regulation Of Endothelial Cell Migration (GO:0010595)	1/85	0.991663	0.999994
Organonitrogen Compound Biosynthetic Process (GO:1901566)	2/123	0.992055	0.999994
Positive Regulation Of Epithelial Cell Proliferation (GO:0050679)	2/123	0.992055	0.999994
Regulation Of ERK1 And ERK2 Cascade (GO:0070372)	6/244	0.992883	0.999994
Regulation Of Endothelial Cell Migration (GO:0010594)	1/88	0.992962	0.999994
Cellular Response To Peptide Hormone Stimulus (GO:0071375)	1/89	0.993348	0.999994
Organic Anion Transport (GO:0015711)	1/89	0.993348	0.999994
Regulation Of Response To External Stimulus (GO:0032101)	2/127	0.993481	0.999994
Regulation Of Peptidyl-Tyrosine Phosphorylation (GO:0050730)	1/90	0.993713	0.999994
Positive Regulation Of Cellular Process (GO:0048522)	20/594	0.994185	0.999994
Protein Modification Process (GO:0036211)	25/711	0.994584	0.999994
Epithelial Cell Differentiation (GO:0030855)	2/132	0.994915	0.999994
Nervous System Development (GO:0007399)	13/433	0.99495	0.999994
Endomembrane System Organization (GO:0010256)	4/196	0.994968	0.999994
Cellular Response To Hormone Stimulus (GO:0032870)	1/94	0.994983	0.999994
Negative Regulation Of Apoptotic Process (GO:0043066)	15/482	0.995029	0.999994
Monoatomic Cation Transmembrane Transport (GO:0098655)	7/281	0.995098	0.999994
Positive Regulation Of Epithelial Cell Migration (GO:0010634)	1/95	0.995259	0.999994
Positive Regulation Of Transmembrane Receptor Protein Serine/Threonine Kinase Signaling Pathway (GO:0090100)	1/95	0.995259	0.999994
Vesicle-Mediated Transport (GO:0016192)	12/411	0.995345	0.999994
Transmembrane Receptor Protein Tyrosine Kinase Signaling Pathway (GO:0007169)	7/284	0.995612	0.999994
Brain Development (GO:0007420)	3/169	0.995742	0.999994
Positive Regulation Of Macromolecule Metabolic Process (GO:0010604)	10/364	0.99582	0.999994
Organic Substance Transport (GO:0071702)	4/201	0.995938	0.999994
Phosphatidylinositol Biosynthetic Process (GO:0006661)	1/98	0.995997	0.999994
Metal Ion Transport (GO:0030001)	3/171	0.996116	0.999994
Regulation Of Transcription By RNA Polymerase II (GO:0006357)	86/2028	0.996424	0.999994
Neuron Differentiation (GO:0030182)	3/173	0.996458	0.999994
Endosomal Transport (GO:0016197)	3/180	0.997438	0.999994
Positive Regulation Of Cell Migration (GO:0030335)	6/272	0.997592	0.999994
Sensory Perception Of Chemical Stimulus (GO:0007606)	1/110	0.997967	0.999994
Epithelium Development (GO:0060429)	2/154	0.998317	0.999994
Regulation Of MAP Kinase Activity (GO:0043405)	1/114	0.998378	0.999994
Anterograde Trans-Synaptic Signaling (GO:0098916)	3/199	0.998949	0.999994
Negative Regulation Of Cell Population Proliferation (GO:0008285)	9/379	0.999024	0.999994
Enzyme-Linked Receptor Protein Signaling Pathway (GO:0007167)	1/124	0.999077	0.999994
Cytosolic Transport (GO:0016482)	1/127	0.999221	0.999994
Heart Development (GO:0007507)	2/171	0.999291	0.999994
Golgi Organization (GO:0007030)	1/130	0.999342	0.999994
Circulatory System Development (GO:0072359)	1/132	0.999412	0.999994
Protein Phosphorylation (GO:0006468)	13/500	0.999419	0.999994
Central Nervous System Development (GO:0007417)	5/283	0.999556	0.999994
Cytokine-Mediated Signaling Pathway (GO:0019221)	4/257	0.999662	0.999994
Neuron Projection Development (GO:0031175)	2/192	0.999758	0.999994
Inflammatory Response (GO:0006954)	3/236	0.999821	0.999994
Chemical Synaptic Transmission (GO:0007268)	4/273	0.999837	0.999994
Regulation Of Cell Population Proliferation (GO:0042127)	21/766	0.999918	0.999994
Sensory Perception Of Smell (GO:0007608)	1/230	0.999994	0.999994
Proteolysis (GO:0006508)	3/330	0.999994	0.999994

### Sheet: LPS Ctrl unique Up
Term	Overlap	P-value	Adjusted P-value
Cellular Respiration (GO:0045333)	13/85	2.04046e-11	2.23227e-08
Aerobic Electron Transport Chain (GO:0019646)	11/68	3.96716e-10	2.00029e-07
Mitochondrial ATP Synthesis Coupled Electron Transport (GO:0042775)	11/70	5.48525e-10	2.00029e-07
Mitochondrial Electron Transport, Cytochrome C To Oxygen (GO:0006123)	6/16	1.79166e-08	4.9002e-06
Ubiquitin-Dependent Protein Catabolic Process (GO:0006511)	18/367	3.76801e-07	7.78193e-05
Protein Targeting To Mitochondrion (GO:0006626)	8/59	4.26797e-07	7.78193e-05
Energy Derivation By Oxidation Of Organic Compounds (GO:0015980)	7/43	6.35655e-07	9.93439e-05
Establishment Of Protein Localization To Mitochondrion (GO:0072655)	7/44	7.48406e-07	0.000102345
Proteasomal Protein Catabolic Process (GO:0010498)	13/220	2.16163e-06	0.000262758
Proteasome-Mediated Ubiquitin-Dependent Protein Catabolic Process (GO:0043161)	15/319	6.02784e-06	0.000659446
Protein Insertion Into Mitochondrial Inner Membrane (GO:0045039)	4/12	8.54073e-06	0.000849415
Cotranslational Protein Targeting To Membrane (GO:0006613)	4/13	1.2223e-05	0.00111433
Protein Insertion Into Mitochondrial Membrane (GO:0051204)	5/28	1.69156e-05	0.00142351
Mitochondrial Transport (GO:0006839)	6/53	3.57211e-05	0.00279135
Inner Mitochondrial Membrane Organization (GO:0007007)	5/34	4.52197e-05	0.00329802
Aerobic Respiration (GO:0009060)	6/59	6.61125e-05	0.00452044
Mitochondrial Respiratory Chain Complex Assembly (GO:0033108)	7/90	9.23179e-05	0.00594093
Mitochondrion Organization (GO:0007005)	9/162	0.000130434	0.00792748
Protein Targeting (GO:0006605)	8/129	0.000145055	0.0083521
Mitochondrial Translation (GO:0032543)	7/98	0.000157906	0.00863744
Negative Regulation Of Protein Transport (GO:0051224)	4/25	0.000193568	0.010084
Mitochondrial Gene Expression (GO:0140053)	7/103	0.000215223	0.0107025
Regulation Of Peptidase Activity (GO:0052547)	4/27	0.000263644	0.0125403
NADH Dehydrogenase Complex Assembly (GO:0010257)	5/53	0.000389036	0.0163694
Proton Motive Force-Driven Mitochondrial ATP Synthesis (GO:0042776)	5/53	0.000389036	0.0163694
Mitochondrial Respiratory Chain Complex I Assembly (GO:0032981)	5/53	0.000389036	0.0163694
Mitochondrial Electron Transport, NADH To Ubiquinone (GO:0006120)	4/34	0.000653243	0.0264684
Proton Motive Force-Driven ATP Synthesis (GO:0015986)	5/60	0.000692727	0.0270658
Vesicle Organization (GO:0016050)	6/94	0.000849545	0.0315979
Oxidative Phosphorylation (GO:0006119)	5/63	0.000866486	0.0315979
Protein Import Into Mitochondrial Matrix (GO:0030150)	3/18	0.00114705	0.0404799
Protein Transport (GO:0015031)	11/313	0.00124419	0.0425358
Activation Of Cysteine-Type Endopeptidase Activity Involved In Apoptotic Process By Cytochrome C (GO:0008635)	2/5	0.00134303	0.0445235
Macroautophagy (GO:0016236)	6/104	0.0014369	0.0462344
Autophagosome Maturation (GO:0097352)	4/44	0.00174465	0.0545329
Aggrephagy (GO:0035973)	2/6	0.00199895	0.0579695
Pyrimidine Ribonucleotide Biosynthetic Process (GO:0009220)	2/6	0.00199895	0.0579695
Transcription Initiation At RNA Polymerase II Promoter (GO:0006367)	5/76	0.00201356	0.0579695
Proteolysis Involved In Protein Catabolic Process (GO:0051603)	5/78	0.00225779	0.0633338
Golgi Vesicle Transport (GO:0048193)	8/197	0.00235167	0.0643182
Cytoskeleton-Dependent Cytokinesis (GO:0061640)	5/81	0.0026636	0.0706489
Regulation Of Golgi To Plasma Membrane Protein Transport (GO:0042996)	2/7	0.00277688	0.0706489
Negative Regulation Of Appetite (GO:0032099)	2/7	0.00277688	0.0706489
Vesicle Coating (GO:0006901)	3/28	0.00422376	0.105018
ESCRT III Complex Disassembly (GO:1904903)	2/9	0.00468709	0.106827
ESCRT Complex Disassembly (GO:1904896)	2/9	0.00468709	0.106827
Vesicle Fusion With Vacuole (GO:0051469)	2/9	0.00468709	0.106827
Multivesicular Body-Lysosome Fusion (GO:0061763)	2/9	0.00468709	0.106827
DNA-templated Transcription Initiation (GO:0006352)	4/59	0.0051011	0.111612
Mitotic Cytokinesis (GO:0000281)	4/59	0.0051011	0.111612
Intracellular Protein Transport (GO:0006886)	10/325	0.00526181	0.112871
Vacuole Fusion (GO:0097576)	2/10	0.00581366	0.120003
Mitochondrial Respirasome Assembly (GO:0097250)	2/10	0.00581366	0.120003
Protein-Containing Complex Disassembly (GO:0032984)	4/62	0.00608418	0.122896
Protein Transmembrane Import Into Intracellular Organelle (GO:0044743)	3/32	0.0061785	0.122896
Regulation Of Organelle Organization (GO:0033043)	5/100	0.00654445	0.126182
Translation (GO:0006412)	8/234	0.00660852	0.126182
Positive Regulation Of Ion Transmembrane Transporter Activity (GO:0032414)	3/33	0.00673818	0.126182
Positive Regulation Of Cysteine-Type Endopeptidase Activity (GO:2001056)	4/64	0.00680505	0.126182
Brain Morphogenesis (GO:0048854)	2/11	0.00705082	0.126452
Lysosomal Membrane Organization (GO:0097212)	2/11	0.00705082	0.126452
Modification-Dependent Protein Catabolic Process (GO:0019941)	7/192	0.00773731	0.136526
Mitochondrial Electron Transport, Ubiquinol To Cytochrome C (GO:0006122)	2/12	0.00839583	0.145794
Protein Localization (GO:0008104)	10/351	0.00883927	0.151096
Mitochondrion Disassembly (GO:0061726)	3/37	0.00927213	0.154709
Positive Regulation Of Cysteine-Type Endopeptidase Activity Involved In Apoptotic Process (GO:0043280)	5/109	0.00933344	0.154709
Vesicle-Mediated Transport (GO:0016192)	11/411	0.00962116	0.155908
Regulation Of Cilium Assembly (GO:1902017)	4/71	0.00976667	0.155908
Positive Regulation Of Cation Channel Activity (GO:2001259)	3/38	0.00998097	0.155908
Membrane Fission (GO:0090148)	3/38	0.00998097	0.155908
Ribosome Biogenesis (GO:0042254)	6/155	0.0101183	0.155908
Axonal Transport (GO:0098930)	3/39	0.0107205	0.162892
Histone mRNA Catabolic Process (GO:0071044)	2/14	0.0113987	0.16988
Negative Regulation Of Secretion By Cell (GO:1903531)	3/40	0.011491	0.16988
Ribonucleoprotein Complex Biogenesis (GO:0022613)	5/118	0.0128495	0.185431
Endosome To Lysosome Transport Via Multivesicular Body Sorting Pathway (GO:0032510)	2/15	0.0130514	0.185431
Midbody Abscission (GO:0061952)	2/15	0.0130514	0.185431
Positive Regulation Of Transcription Elongation By RNA Polymerase II (GO:0032968)	3/43	0.0139898	0.19456
Vesicle Fusion (GO:0006906)	4/79	0.0140496	0.19456
Regulation Of Protein Localization To Plasma Membrane (GO:1903076)	4/80	0.0146562	0.197473
acetyl-CoA Metabolic Process (GO:0006084)	2/16	0.0148015	0.197473
Late Endosome To Lysosome Transport (GO:1902774)	2/16	0.0148015	0.197473
Regulation Of Oxidative Phosphorylation (GO:0002082)	2/17	0.0166464	0.210917
Nuclear-Transcribed mRNA Catabolic Process, Exonucleolytic (GO:0000291)	2/17	0.0166464	0.210917
rRNA Modification (GO:0000154)	2/17	0.0166464	0.210917
Regulation Of Aerobic Respiration (GO:1903715)	2/17	0.0166464	0.210917
Intracellular Protein Transmembrane Transport (GO:0065002)	3/46	0.0167731	0.210917
Regulation Of Cysteine-Type Endopeptidase Activity Involved In Apoptotic Process (GO:0043281)	4/84	0.0172475	0.214417
Protein Polyubiquitination (GO:0000209)	7/226	0.0177009	0.217582
Nuclear-Transcribed mRNA Catabolic Process (GO:0000956)	4/85	0.017937	0.218035
Mitotic Cytokinetic Process (GO:1902410)	2/18	0.0185839	0.223415
Autophagy Of Mitochondrion (GO:0000422)	3/49	0.0198439	0.23597
COPII Vesicle Coating (GO:0048208)	2/19	0.0206113	0.239881
Vesicle Targeting, Rough ER To cis-Golgi (GO:0048207)	2/19	0.0206113	0.239881
Regulation Of Mitochondrion Organization (GO:0010821)	3/50	0.0209317	0.241045
Negative Regulation Of Protein Localization To Plasma Membrane (GO:1903077)	2/20	0.0227265	0.251139
Regulation Of Mitotic Spindle Assembly (GO:1901673)	2/20	0.0227265	0.251139
Regulation Of Protein Localization To Cell Periphery (GO:1904375)	2/20	0.0227265	0.251139
Late Endosome To Vacuole Transport (GO:0045324)	2/20	0.0227265	0.251139
Positive Regulation Of Transcription Initiation By RNA Polymerase II (GO:0060261)	3/52	0.0232037	0.251772
Positive Regulation Of Protein Catabolic Process (GO:0045732)	4/92	0.023244	0.251772
Plasma Membrane Repair (GO:0001778)	2/21	0.024927	0.262213
Positive Regulation Of T Cell Cytokine Production (GO:0002726)	2/21	0.024927	0.262213
Mitochondrial Calcium Ion Homeostasis (GO:0051560)	2/21	0.024927	0.262213
Negative Regulation Of Cellular Process (GO:0048523)	12/537	0.0254419	0.265081
Cellular Response To Interferon-Beta (GO:0035458)	2/22	0.0272106	0.265789
Positive Regulation Of Cilium Assembly (GO:0045724)	2/22	0.0272106	0.265789
snRNA 3'-End Processing (GO:0034472)	2/22	0.0272106	0.265789
Vesicle Transport Along Microtubule (GO:0047496)	2/22	0.0272106	0.265789
Protein Neddylation (GO:0045116)	2/22	0.0272106	0.265789
Mitochondrial Cytochrome C Oxidase Assembly (GO:0033617)	2/22	0.0272106	0.265789
rRNA Methylation (GO:0031167)	2/22	0.0272106	0.265789
RNA Polymerase II Preinitiation Complex Assembly (GO:0051123)	3/56	0.0281333	0.267634
Positive Regulation Of DNA-templated Transcription Initiation (GO:2000144)	3/56	0.0281333	0.267634
Positive Regulation Of DNA-templated Transcription, Elongation (GO:0032786)	3/56	0.0281333	0.267634
Regulation Of Transcription Initiation By RNA Polymerase II (GO:0060260)	3/57	0.0294458	0.269626
Regulation Of Centrosome Cycle (GO:0046605)	2/23	0.029575	0.269626
Nuclear Membrane Reassembly (GO:0031468)	2/23	0.029575	0.269626
Histone mRNA Metabolic Process (GO:0008334)	2/23	0.029575	0.269626
Protein Targeting To ER (GO:0045047)	2/23	0.029575	0.269626
ncRNA Processing (GO:0034470)	4/100	0.0303649	0.274134
Selective Autophagy (GO:0061912)	3/58	0.0307902	0.274134
Endosome Transport Via Multivesicular Body Sorting Pathway (GO:0032509)	2/24	0.0320181	0.274134
mRNA Polyadenylation (GO:0006378)	2/24	0.0320181	0.274134
Multivesicular Body Sorting Pathway (GO:0071985)	2/24	0.0320181	0.274134
Regulation Of Type I Interferon Production (GO:0032479)	3/59	0.0321664	0.274134
Transcription Preinitiation Complex Assembly (GO:0070897)	3/59	0.0321664	0.274134
Positive Regulation Of Proteolysis (GO:0045862)	3/59	0.0321664	0.274134
Protein Catabolic Process (GO:0030163)	4/102	0.0323248	0.274134
RNA Polyadenylation (GO:0043631)	2/25	0.0345377	0.288429
Positive Regulation Of Peptidase Activity (GO:0010952)	2/25	0.0345377	0.288429
Nuclear Membrane Organization (GO:0071763)	2/26	0.0371316	0.305428
Respiratory Chain Complex IV Assembly (GO:0008535)	2/26	0.0371316	0.305428
Protein Quality Control For Misfolded Or Incompletely Synthesized Proteins (GO:0006515)	2/27	0.0397978	0.324917
Protein-Containing Complex Assembly (GO:0065003)	8/328	0.040566	0.328735
Regulation Of Protein Localization To Membrane (GO:1905475)	2/28	0.0425343	0.342151
tRNA Modification (GO:0006400)	3/67	0.044307	0.350758
Negative Regulation Of Plasma Membrane Bounded Cell Projection Assembly (GO:0120033)	2/29	0.045339	0.350758
Regulation Of Spindle Assembly (GO:0090169)	2/29	0.045339	0.350758
Response To Interferon-Beta (GO:0035456)	2/29	0.045339	0.350758
Multivesicular Body Assembly (GO:0036258)	2/29	0.045339	0.350758
Endoplasmic Reticulum To Golgi Vesicle-Mediated Transport (GO:0006888)	4/115	0.0468393	0.350758
Membrane Organization (GO:0061024)	5/167	0.0475297	0.350758
GPI Anchor Biosynthetic Process (GO:0006506)	2/30	0.04821	0.350758
Multivesicular Body Organization (GO:0036257)	2/30	0.04821	0.350758
Protein K48-linked Ubiquitination (GO:0070936)	3/70	0.049368	0.350758
Regulation Of Centrosome Duplication (GO:0010824)	2/31	0.0511454	0.350758
Regulation Of Response To Biotic Stimulus (GO:0002831)	2/31	0.0511454	0.350758
Protein Targeting To Membrane (GO:0006612)	3/72	0.0528919	0.350758
Vesicle Budding From Membrane (GO:0006900)	2/32	0.0541432	0.350758
Cellular Response To Reactive Oxygen Species (GO:0034614)	3/73	0.0546982	0.350758
Negative Regulation Of Epithelial Cell Migration (GO:0010633)	2/33	0.0572016	0.350758
Ubiquitin-Dependent Protein Catabolic Process Via The Multivesicular Body Sorting Pathway (GO:0043162)	2/33	0.0572016	0.350758
Positive Regulation Of Release Of Sequestered Calcium Ion Into Cytosol (GO:0051281)	2/33	0.0572016	0.350758
Negative Regulation Of Endoplasmic Reticulum Calcium Ion Concentration (GO:0032471)	1/5	0.0573909	0.350758
C-terminal Protein Lipidation (GO:0006501)	1/5	0.0573909	0.350758
CD4-positive, Alpha-Beta T Cell Activation (GO:0035710)	1/5	0.0573909	0.350758
Regulation Of Endothelial Cell-Matrix Adhesion Via Fibronectin (GO:1904904)	1/5	0.0573909	0.350758
GDP-mannose Metabolic Process (GO:0019673)	1/5	0.0573909	0.350758
Neuroblast Proliferation (GO:0007405)	1/5	0.0573909	0.350758
Attachment Of GPI Anchor To Protein (GO:0016255)	1/5	0.0573909	0.350758
Neutrophil Degranulation (GO:0043312)	1/5	0.0573909	0.350758
Nucleoside Triphosphate Biosynthetic Process (GO:0009142)	1/5	0.0573909	0.350758
Regulation Of Protein Autoubiquitination (GO:1902498)	1/5	0.0573909	0.350758
Pentose-Phosphate Shunt, Non-Oxidative Branch (GO:0009052)	1/5	0.0573909	0.350758
Regulation Of Protein Targeting (GO:1903533)	1/5	0.0573909	0.350758
Peptidyl-Diphthamide Biosynthetic Process From Peptidyl-Histidine (GO:0017183)	1/5	0.0573909	0.350758
Peptidyl-Diphthamide Metabolic Process (GO:0017182)	1/5	0.0573909	0.350758
Pexophagy (GO:0000425)	1/5	0.0573909	0.350758
Photoreceptor Cell Differentiation (GO:0046530)	1/5	0.0573909	0.350758
Plus-End-Directed Organelle Transport Along Microtubule (GO:0072386)	1/5	0.0573909	0.350758
Positive Regulation Of Granulocyte Differentiation (GO:0030854)	1/5	0.0573909	0.350758
Succinate Transport (GO:0015744)	1/5	0.0573909	0.350758
succinyl-CoA Catabolic Process (GO:1901289)	1/5	0.0573909	0.350758
fatty-acyl-CoA Catabolic Process (GO:0036115)	1/5	0.0573909	0.350758
tRNA Pseudouridine Synthesis (GO:0031119)	1/5	0.0573909	0.350758
Positive Regulation Of Toll-Like Receptor 7 Signaling Pathway (GO:0034157)	1/5	0.0573909	0.350758
Medium-Chain fatty-acyl-CoA Metabolic Process (GO:0036112)	1/5	0.0573909	0.350758
Protein Targeting To Vacuole Involved In Autophagy (GO:0071211)	1/5	0.0573909	0.350758
Regulation Of Immune Response (GO:0050776)	3/77	0.0622137	0.363618
Regulation Of Transcription Elongation By RNA Polymerase II (GO:0034243)	3/77	0.0622137	0.363618
Regulation Of Innate Immune Response (GO:0045088)	3/78	0.0641639	0.363618
Positive Regulation Of Catabolic Process (GO:0009896)	3/79	0.0661421	0.363618
COPII-coated Vesicle Budding (GO:0090114)	2/36	0.0667222	0.363618
Positive Regulation Of Interferon-Beta Production (GO:0032728)	2/36	0.0667222	0.363618
Regulation Of Cytokinesis (GO:0032465)	3/80	0.0681481	0.363618
Regulation Of Centriole Elongation (GO:1903722)	1/6	0.0684693	0.363618
RIG-I Signaling Pathway (GO:0039529)	1/6	0.0684693	0.363618
Regulation Of Histamine Secretion By Mast Cell (GO:1903593)	1/6	0.0684693	0.363618
Negative Regulation Of Ruffle Assembly (GO:1900028)	1/6	0.0684693	0.363618
Regulation Of Metallopeptidase Activity (GO:1905048)	1/6	0.0684693	0.363618
Autophagosome Membrane Docking (GO:0016240)	1/6	0.0684693	0.363618
Nucleobase Biosynthetic Process (GO:0046112)	1/6	0.0684693	0.363618
Regulation Of Toll-Like Receptor 7 Signaling Pathway (GO:0034155)	1/6	0.0684693	0.363618
Polyadenylation-Dependent snoRNA 3'-End Processing (GO:0071051)	1/6	0.0684693	0.363618
Positive Regulation Of T-helper 17 Cell Differentiation (GO:2000321)	1/6	0.0684693	0.363618
Clathrin-Coated Vesicle Cargo Loading (GO:0035652)	1/6	0.0684693	0.363618
Clathrin-Coated Vesicle Cargo Loading, AP-3-mediated (GO:0035654)	1/6	0.0684693	0.363618
Cytolysis By Host Of Symbiont Cells (GO:0051838)	1/6	0.0684693	0.363618
Synaptic Vesicle Budding From Presynaptic Endocytic Zone Membrane (GO:0016185)	1/6	0.0684693	0.363618
Free Ubiquitin Chain Polymerization (GO:0010994)	1/6	0.0684693	0.363618
Ganglioside Catabolic Process (GO:0006689)	1/6	0.0684693	0.363618
Vesicle Fusion With Golgi Apparatus (GO:0048280)	1/6	0.0684693	0.363618
Histone H2A-K119 Monoubiquitination (GO:0036353)	1/6	0.0684693	0.363618
Protein Localization To Ciliary Membrane (GO:1903441)	1/6	0.0684693	0.363618
Regulation Of T Cell Tolerance Induction (GO:0002664)	1/6	0.0684693	0.363618
Regulation Of Phosphoprotein Phosphatase Activity (GO:0043666)	2/37	0.0700051	0.363871
Positive Regulation Of Receptor Signaling Pathway Via JAK-STAT (GO:0046427)	2/37	0.0700051	0.363871
Positive Regulation Of Receptor Signaling Pathway Via STAT (GO:1904894)	2/37	0.0700051	0.363871
Defense Response To Virus (GO:0051607)	5/189	0.0726715	0.363871
Negative Regulation Of Type I Interferon Production (GO:0032480)	2/38	0.0733398	0.363871
Membrane Assembly (GO:0071709)	2/38	0.0733398	0.363871
Regulation Of Cell Division (GO:0051302)	3/83	0.0743296	0.363871
Ribosomal Small Subunit Biogenesis (GO:0042274)	3/84	0.0764438	0.363871
Transcription By RNA Polymerase II (GO:0006366)	5/192	0.0765708	0.363871
Negative Regulation Of Protein Secretion (GO:0050709)	2/39	0.0767246	0.363871
Regulation Of Mitotic Spindle Organization (GO:0060236)	2/39	0.0767246	0.363871
Protein Localization To Organelle (GO:0033365)	4/137	0.0783507	0.363871
ATP Synthesis Coupled Electron Transport (GO:0042773)	1/7	0.079418	0.363871
Regulation Of Cyclic-Nucleotide Phosphodiesterase Activity (GO:0051342)	1/7	0.079418	0.363871
Regulation Of Cytoplasmic Translational Elongation (GO:1900247)	1/7	0.079418	0.363871
Regulation Of Establishment Of Protein Localization To Mitochondrion (GO:1903747)	1/7	0.079418	0.363871
Negative Regulation Of miRNA-mediated Gene Silencing (GO:0060965)	1/7	0.079418	0.363871
Negative Regulation Of Protein K63-linked Ubiquitination (GO:1900045)	1/7	0.079418	0.363871
U4 snRNA 3'-End Processing (GO:0034475)	1/7	0.079418	0.363871
Alditol Metabolic Process (GO:0019400)	1/7	0.079418	0.363871
Nucleobase-Containing Small Molecule Interconversion (GO:0015949)	1/7	0.079418	0.363871
Cellular Response To Interleukin-2 (GO:0071352)	1/7	0.079418	0.363871
Platelet Activating Factor Metabolic Process (GO:0046469)	1/7	0.079418	0.363871
Positive Regulation Of T-helper 2 Cell Cytokine Production (GO:2000553)	1/7	0.079418	0.363871
Cytochrome Complex Assembly (GO:0017004)	1/7	0.079418	0.363871
Cytoplasmic Sequestering Of NF-kappaB (GO:0007253)	1/7	0.079418	0.363871
Spermidine Metabolic Process (GO:0008216)	1/7	0.079418	0.363871
tRNA Transcription By RNA Polymerase III (GO:0042797)	1/7	0.079418	0.363871
Termination Of RNA Polymerase II Transcription (GO:0006369)	1/7	0.079418	0.363871
Positive Regulation Of Ryanodine-Sensitive Calcium-Release Channel Activity (GO:0060316)	1/7	0.079418	0.363871
Interleukin-2-Mediated Signaling Pathway (GO:0038110)	1/7	0.079418	0.363871
Regulation Of Alpha-Beta T Cell Proliferation (GO:0046640)	1/7	0.079418	0.363871
Cellular Response To Heat (GO:0034605)	2/40	0.0801579	0.363871
mRNA 3'-End Processing (GO:0031124)	2/40	0.0801579	0.363871
Protein Localization To Cilium (GO:0061512)	2/40	0.0801579	0.363871
Organelle Assembly (GO:0070925)	7/322	0.0864718	0.375473
Substantia Nigra Development (GO:0021762)	2/42	0.0871639	0.375473
Regulation Of Epidermis Development (GO:0045682)	1/8	0.0902386	0.375473
Peroxisome Fission (GO:0016559)	1/8	0.0902386	0.375473
Cellular Response To Muramyl Dipeptide (GO:0071225)	1/8	0.0902386	0.375473
Positive Regulation Of ATP Biosynthetic Process (GO:2001171)	1/8	0.0902386	0.375473
Ribonucleoside Bisphosphate Catabolic Process (GO:0034031)	1/8	0.0902386	0.375473
Sequestering Of Actin Monomers (GO:0042989)	1/8	0.0902386	0.375473
succinyl-CoA Metabolic Process (GO:0006104)	1/8	0.0902386	0.375473
Positive Regulation Of Ligase Activity (GO:0051351)	1/8	0.0902386	0.375473
tRNA Transcription (GO:0009304)	1/8	0.0902386	0.375473
Positive Regulation Of Mast Cell Degranulation (GO:0043306)	1/8	0.0902386	0.375473
Positive Regulation Of Mitochondrial Calcium Ion Concentration (GO:0051561)	1/8	0.0902386	0.375473
Leptin-Mediated Signaling Pathway (GO:0033210)	1/8	0.0902386	0.375473
mRNA Pseudouridine Synthesis (GO:1990481)	1/8	0.0902386	0.375473
Protein Localization To Perinuclear Region Of Cytoplasm (GO:1905719)	1/8	0.0902386	0.375473
Mitochondrial Fragmentation Involved In Apoptotic Process (GO:0043653)	1/8	0.0902386	0.375473
Purine Nucleobase Transport (GO:0006863)	1/8	0.0902386	0.375473
Purine Nucleoside Bisphosphate Catabolic Process (GO:0034034)	1/8	0.0902386	0.375473
Modification-Dependent Macromolecule Catabolic Process (GO:0043632)	1/8	0.0902386	0.375473
Regulation Of CD8-positive, Alpha-Beta T Cell Proliferation (GO:2000564)	1/8	0.0902386	0.375473
rRNA Metabolic Process (GO:0016072)	3/91	0.0919635	0.375473
Nucleus Organization (GO:0006997)	2/44	0.0943451	0.375473
Regulation Of Transport (GO:0051049)	2/44	0.0943451	0.375473
Proteolysis (GO:0006508)	7/330	0.0953456	0.375473
Defense Response To Symbiont (GO:0140546)	4/148	0.0972307	0.375473
Establishment Of Protein Localization To Extracellular Region (GO:0035592)	2/45	0.0979978	0.375473
Regulation Of Endoplasmic Reticulum Unfolded Protein Response (GO:1900101)	1/9	0.100933	0.375473
Negative Regulation Of Necroptotic Process (GO:0060546)	1/9	0.100933	0.375473
Regulation Of Granulocyte Differentiation (GO:0030852)	1/9	0.100933	0.375473
Regulation Of High Voltage-Gated Calcium Channel Activity (GO:1901841)	1/9	0.100933	0.375473
SNARE Complex Assembly (GO:0035493)	1/9	0.100933	0.375473
[2Fe-2S] Cluster Assembly (GO:0044571)	1/9	0.100933	0.375473
Aminoglycan Metabolic Process (GO:0006022)	1/9	0.100933	0.375473
Autophagy Of Peroxisome (GO:0030242)	1/9	0.100933	0.375473
Nuclear mRNA Surveillance (GO:0071028)	1/9	0.100933	0.375473
Calcium Import Into The Mitochondrion (GO:0036444)	1/9	0.100933	0.375473
Positive Regulation Of ATP Metabolic Process (GO:1903580)	1/9	0.100933	0.375473
Type II Interferon-Mediated Signaling Pathway (GO:0060333)	1/9	0.100933	0.375473
Glycosphingolipid Catabolic Process (GO:0046479)	1/9	0.100933	0.375473
Histone Ubiquitination (GO:0016574)	1/9	0.100933	0.375473
Positive Regulation Of rRNA Processing (GO:2000234)	1/9	0.100933	0.375473
Positive Regulation Of Sodium Ion Transmembrane Transport (GO:1902307)	1/9	0.100933	0.375473
Iron Ion Transmembrane Transport (GO:0034755)	1/9	0.100933	0.375473
Protein Insertion Into ER Membrane By Stop-Transfer Membrane-Anchor Sequence (GO:0045050)	1/9	0.100933	0.375473
Mitochondrion Morphogenesis (GO:0070584)	1/9	0.100933	0.375473
Regulation Of CD8-positive, Alpha-Beta T Cell Activation (GO:2001185)	1/9	0.100933	0.375473
Regulation Of RNA Polymerase II Regulatory Region Sequence-Specific DNA Binding (GO:1903025)	1/9	0.100933	0.375473
Antiviral Innate Immune Response (GO:0140374)	2/46	0.10169	0.375473
Vacuolar Transport (GO:0007034)	2/46	0.10169	0.375473
Golgi To Plasma Membrane Transport (GO:0006893)	2/47	0.10542	0.375473
Regulation Of Defense Response (GO:0031347)	3/97	0.106214	0.375473
Regulation Of Intrinsic Apoptotic Signaling Pathway (GO:2001242)	2/48	0.109186	0.375473
Cellular Defense Response (GO:0006968)	2/48	0.109186	0.375473
Retrograde Vesicle-Mediated Transport, Golgi To Endoplasmic Reticulum (GO:0006890)	2/48	0.109186	0.375473
Positive Regulation Of Reactive Oxygen Species Metabolic Process (GO:2000379)	2/48	0.109186	0.375473
SRP-dependent Cotranslational Protein Targeting To Membrane (GO:0006614)	1/10	0.111501	0.375473
T Cell Chemotaxis (GO:0010818)	1/10	0.111501	0.375473
Negative Regulation Of Programmed Necrotic Cell Death (GO:0062099)	1/10	0.111501	0.375473
Regulation Of Lipid Transport (GO:0032368)	1/10	0.111501	0.375473
Negative Regulation Of Transmembrane Transport (GO:0034763)	1/10	0.111501	0.375473
Regulation Of Nuclear-Transcribed mRNA Catabolic Process, Nonsense-Mediated Decay (GO:2000622)	1/10	0.111501	0.375473
Nuclear RNA Surveillance (GO:0071027)	1/10	0.111501	0.375473
Basement Membrane Organization (GO:0071711)	1/10	0.111501	0.375473
Nuclear-Transcribed mRNA Catabolic Process, Exonucleolytic, 3'-5' (GO:0034427)	1/10	0.111501	0.375473
Nucleoside Triphosphate Metabolic Process (GO:0009141)	1/10	0.111501	0.375473
Regulation Of Programmed Necrotic Cell Death (GO:0062098)	1/10	0.111501	0.375473
Oxygen Transport (GO:0015671)	1/10	0.111501	0.375473
Phosphate Ion Transmembrane Transport (GO:0035435)	1/10	0.111501	0.375473
Regulation Of Toll-Like Receptor 9 Signaling Pathway (GO:0034163)	1/10	0.111501	0.375473
Copper Ion Transport (GO:0006825)	1/10	0.111501	0.375473
Response To Sterol (GO:0036314)	1/10	0.111501	0.375473
Positive Regulation Of Chondrocyte Differentiation (GO:0032332)	1/10	0.111501	0.375473
tRNA Threonylcarbamoyladenosine Metabolic Process (GO:0070525)	1/10	0.111501	0.375473
Mast Cell Activation Involved In Immune Response (GO:0002279)	1/10	0.111501	0.375473
Mast Cell Degranulation (GO:0043303)	1/10	0.111501	0.375473
miRNA Catabolic Process (GO:0010587)	1/10	0.111501	0.375473
rRNA Base Methylation (GO:0070475)	1/10	0.111501	0.375473
Muscle Filament Sliding (GO:0030049)	1/10	0.111501	0.375473
Regulation Of T-helper 2 Cell Cytokine Production (GO:2000551)	1/10	0.111501	0.375473
rRNA Processing (GO:0006364)	3/101	0.116163	0.375473
Regulation Of Interferon-Beta Production (GO:0032648)	2/50	0.116824	0.375473
Mitotic Metaphase Plate Congression (GO:0007080)	2/50	0.116824	0.375473
Regulation Of Protein Secretion (GO:0050708)	3/102	0.118704	0.375473
RNA Modification (GO:0009451)	2/51	0.120692	0.375473
Regulation Of Release Of Sequestered Calcium Ion Into Cytosol (GO:0051279)	2/51	0.120692	0.375473
Metaphase Plate Congression (GO:0051310)	2/51	0.120692	0.375473
Negative Regulation Of Glucose Transmembrane Transport (GO:0010829)	1/11	0.121946	0.375473
Negative Regulation Of Release Of Sequestered Calcium Ion Into Cytosol (GO:0051280)	1/11	0.121946	0.375473
Negative Regulation Of Ryanodine-Sensitive Calcium-Release Channel Activity (GO:0060315)	1/11	0.121946	0.375473
Neutrophil Activation Involved In Immune Response (GO:0002283)	1/11	0.121946	0.375473
Nucleoside Phosphate Biosynthetic Process (GO:1901293)	1/11	0.121946	0.375473
Regulation Of Protein Exit From Endoplasmic Reticulum (GO:0070861)	1/11	0.121946	0.375473
Pentose-Phosphate Shunt (GO:0006098)	1/11	0.121946	0.375473
Cell Part Morphogenesis (GO:0032990)	1/11	0.121946	0.375473
Polyamine Metabolic Process (GO:0006595)	1/11	0.121946	0.375473
Cellular Response To Thyroid Hormone Stimulus (GO:0097067)	1/11	0.121946	0.375473
Central Nervous System Projection Neuron Axonogenesis (GO:0021952)	1/11	0.121946	0.375473
Endoplasmic Reticulum Membrane Organization (GO:0090158)	1/11	0.121946	0.375473
sno(s)RNA 3'-End Processing (GO:0031126)	1/11	0.121946	0.375473
Sulfate Transport (GO:0008272)	1/11	0.121946	0.375473
Ganglion Development (GO:0061548)	1/11	0.121946	0.375473
Glycerol Metabolic Process (GO:0006071)	1/11	0.121946	0.375473
Histone H2A Ubiquitination (GO:0033522)	1/11	0.121946	0.375473
Positive Regulation Of Protein Exit From Endoplasmic Reticulum (GO:0070863)	1/11	0.121946	0.375473
Intrinsic Apoptotic Signaling Pathway In Response To Oxidative Stress (GO:0008631)	1/11	0.121946	0.375473
Lipoprotein Transport (GO:0042953)	1/11	0.121946	0.375473
pre-mRNA Cleavage Required For Polyadenylation (GO:0098789)	1/11	0.121946	0.375473
Mast Cell Mediated Immunity (GO:0002448)	1/11	0.121946	0.375473
Pyrimidine Nucleobase Metabolic Process (GO:0006206)	1/11	0.121946	0.375473
Regulation Of T-helper 17 Cell Differentiation (GO:2000319)	1/11	0.121946	0.375473
Negative Regulation Of RNA Metabolic Process (GO:0051253)	1/11	0.121946	0.375473
Regulation Of Cell Communication By Electrical Coupling Involved In Cardiac Conduction (GO:1901844)	1/11	0.121946	0.375473
Lysosomal Transport (GO:0007041)	3/105	0.126448	0.375473
Regulation Of Receptor Signaling Pathway Via JAK-STAT (GO:0046425)	2/53	0.128521	0.375473
Endosome Organization (GO:0007032)	2/53	0.128521	0.375473
C-terminal Protein Amino Acid Modification (GO:0018410)	1/12	0.132269	0.375473
C4-dicarboxylate Transport (GO:0015740)	1/12	0.132269	0.375473
DNA Deamination (GO:0045006)	1/12	0.132269	0.375473
NADPH Regeneration (GO:0006740)	1/12	0.132269	0.375473
Actin-Myosin Filament Sliding (GO:0033275)	1/12	0.132269	0.375473
Adult Locomotory Behavior (GO:0008344)	1/12	0.132269	0.375473
Negative Regulation Of Voltage-Gated Calcium Channel Activity (GO:1901386)	1/12	0.132269	0.375473
Neutrophil Mediated Immunity (GO:0002446)	1/12	0.132269	0.375473
Axonal Transport Of Mitochondrion (GO:0019896)	1/12	0.132269	0.375473
Regulation Of Platelet-Derived Growth Factor Receptor Signaling Pathway (GO:0010640)	1/12	0.132269	0.375473
Nucleotide Metabolic Process (GO:0009117)	1/12	0.132269	0.375473
Positive Regulation Of T-helper Cell Differentiation (GO:0045624)	1/12	0.132269	0.375473
Cristae Formation (GO:0042407)	1/12	0.132269	0.375473
Response To Muramyl Dipeptide (GO:0032495)	1/12	0.132269	0.375473
Detection Of Calcium Ion (GO:0005513)	1/12	0.132269	0.375473
Response To Thyroid Hormone (GO:0097066)	1/12	0.132269	0.375473
Positive Regulation Of Nuclear-Transcribed mRNA poly(A) Tail Shortening (GO:0060213)	1/12	0.132269	0.375473
Positive Regulation Of Purine Nucleotide Biosynthetic Process (GO:1900373)	1/12	0.132269	0.375473
Positive Regulation Of Sodium Ion Transmembrane Transporter Activity (GO:2000651)	1/12	0.132269	0.375473
Lipoprotein Localization (GO:0044872)	1/12	0.132269	0.375473
mRNA Cleavage Involved In mRNA Processing (GO:0098787)	1/12	0.132269	0.375473
Pseudouridine Synthesis (GO:0001522)	1/12	0.132269	0.375473
Pyrimidine Deoxyribonucleotide Catabolic Process (GO:0009223)	1/12	0.132269	0.375473
Quinone Biosynthetic Process (GO:1901663)	1/12	0.132269	0.375473
Regulation Of Actin Filament Organization (GO:0110053)	1/12	0.132269	0.375473
Regulation Of Cell Communication By Electrical Coupling (GO:0010649)	1/12	0.132269	0.375473
Negative Regulation Of Protein Modification By Small Protein Conjugation Or Removal (GO:1903321)	2/54	0.13248	0.375473
Negative Regulation Of Protein Ubiquitination (GO:0031397)	2/54	0.13248	0.375473
Protein K63-linked Ubiquitination (GO:0070534)	2/54	0.13248	0.375473
Protein Modification Process (GO:0036211)	12/711	0.133956	0.378676
Regulation Of Proteasomal Ubiquitin-Dependent Protein Catabolic Process (GO:0032434)	3/109	0.137046	0.382018
Regulation Of Reactive Oxygen Species Metabolic Process (GO:2000377)	2/56	0.140478	0.382018
Positive Regulation Of Cellular Metabolic Process (GO:0031325)	2/56	0.140478	0.382018
post-Golgi Vesicle-Mediated Transport (GO:0006892)	2/56	0.140478	0.382018
Negative Regulation Of Secretion (GO:0051048)	1/13	0.142471	0.382018
Negative Regulation Of Translational Initiation (GO:0045947)	1/13	0.142471	0.382018
Neuromuscular Process Controlling Balance (GO:0050885)	1/13	0.142471	0.382018
Regulation Of Oxidoreductase Activity (GO:0051341)	1/13	0.142471	0.382018
Nucleotide-Sugar Metabolic Process (GO:0009225)	1/13	0.142471	0.382018
Outer Mitochondrial Membrane Organization (GO:0007008)	1/13	0.142471	0.382018
Regulation Of Response To Endoplasmic Reticulum Stress (GO:1905897)	1/13	0.142471	0.382018
Positive Regulation Of T-helper 17 Type Immune Response (GO:2000318)	1/13	0.142471	0.382018
Cytoplasmic Sequestering Of Transcription Factor (GO:0042994)	1/13	0.142471	0.382018
Ether Lipid Metabolic Process (GO:0046485)	1/13	0.142471	0.382018
Positive Regulation Of Keratinocyte Differentiation (GO:0045618)	1/13	0.142471	0.382018
Ubiquinone Biosynthetic Process (GO:0006744)	1/13	0.142471	0.382018
Killing By Host Of Symbiont Cells (GO:0051873)	1/13	0.142471	0.382018
Positive Regulation Of Type 2 Immune Response (GO:0002830)	1/13	0.142471	0.382018
Protein Insertion Into Mitochondrial Outer Membrane (GO:0045040)	1/13	0.142471	0.382018
Mitochondrial Fission (GO:0000266)	1/13	0.142471	0.382018
Negative Regulation Of T Cell Differentiation (GO:0045581)	1/13	0.142471	0.382018
Regulation Of Protein Ubiquitination (GO:0031396)	3/113	0.147935	0.390214
Regulation Of Endothelial Cell Chemotaxis (GO:2001026)	1/14	0.152554	0.390214
Negative Regulation Of Peptidyl-Threonine Phosphorylation (GO:0010801)	1/14	0.152554	0.390214
Negative Regulation Of Transcription Regulatory Region DNA Binding (GO:2000678)	1/14	0.152554	0.390214
Regulation Of Nuclear-Transcribed mRNA poly(A) Tail Shortening (GO:0060211)	1/14	0.152554	0.390214
Photoreceptor Cell Development (GO:0042461)	1/14	0.152554	0.390214
Dolichol Metabolic Process (GO:0019348)	1/14	0.152554	0.390214
Positive Regulation Of Endothelial Cell Chemotaxis (GO:2001028)	1/14	0.152554	0.390214
Positive Regulation Of Exosomal Secretion (GO:1903543)	1/14	0.152554	0.390214
Positive Regulation Of Long-Term Synaptic Potentiation (GO:1900273)	1/14	0.152554	0.390214
Positive Regulation Of Membrane Protein Ectodomain Proteolysis (GO:0051044)	1/14	0.152554	0.390214
Ubiquinone Metabolic Process (GO:0006743)	1/14	0.152554	0.390214
Histone H2A Monoubiquitination (GO:0035518)	1/14	0.152554	0.390214
Lipoprotein Biosynthetic Process (GO:0042158)	1/14	0.152554	0.390214
Mitochondrial Calcium Ion Transmembrane Transport (GO:0006851)	1/14	0.152554	0.390214
Mitochondrion Transport Along Microtubule (GO:0047497)	1/14	0.152554	0.390214
Regulation Of ATP Biosynthetic Process (GO:2001169)	1/14	0.152554	0.390214
Negative Regulation Of Cilium Assembly (GO:1902018)	1/14	0.152554	0.390214
Negative Regulation Of Defense Response To Virus (GO:0050687)	1/14	0.152554	0.390214
Regulation Of Cell Death (GO:0010941)	2/59	0.152662	0.390214
Negative Regulation Of Cytokine Production (GO:0001818)	4/178	0.157958	0.396863
Negative Regulation Of Cell Population Proliferation (GO:0008285)	7/379	0.159958	0.396863
Autophagosome Organization (GO:1905037)	2/61	0.160895	0.396863
Fatty Acid Catabolic Process (GO:0009062)	2/61	0.160895	0.396863
Positive Regulation Of Organelle Assembly (GO:1902117)	2/61	0.160895	0.396863
Endosomal Transport (GO:0016197)	4/180	0.162425	0.396863
Activation Of NF-kappaB-inducing Kinase Activity (GO:0007250)	1/15	0.162518	0.396863
Regulation Of mRNA Metabolic Process (GO:1903311)	1/15	0.162518	0.396863
Alpha-Beta T Cell Activation (GO:0046631)	1/15	0.162518	0.396863
Negative Regulation Of Synaptic Transmission (GO:0050805)	1/15	0.162518	0.396863
Anterograde Synaptic Vesicle Transport (GO:0048490)	1/15	0.162518	0.396863
Branched-Chain Amino Acid Metabolic Process (GO:0009081)	1/15	0.162518	0.396863
Nucleotide-Sugar Biosynthetic Process (GO:0009226)	1/15	0.162518	0.396863
Regulation Of rRNA Processing (GO:2000232)	1/15	0.162518	0.396863
Ceramide Catabolic Process (GO:0046514)	1/15	0.162518	0.396863
Coenzyme A Metabolic Process (GO:0015936)	1/15	0.162518	0.396863
Retrograde Axonal Transport (GO:0008090)	1/15	0.162518	0.396863
Synaptic Vesicle Transport Along Microtubule (GO:0099517)	1/15	0.162518	0.396863
tRNA Wobble Uridine Modification (GO:0002098)	1/15	0.162518	0.396863
Gas Transport (GO:0015669)	1/15	0.162518	0.396863
Positive Regulation Of Apoptotic Signaling Pathway (GO:2001235)	2/62	0.165042	0.401236
Protein Lipidation (GO:0006497)	2/62	0.165042	0.401236
Protein Polymerization (GO:0051258)	2/63	0.169208	0.403597
DNA Repair-Dependent Chromatin Remodeling (GO:0140861)	1/16	0.172366	0.403597
DNA-templated Transcription Termination (GO:0006353)	1/16	0.172366	0.403597
Negative Regulation Of Phosphatase Activity (GO:0010923)	1/16	0.172366	0.403597
Activation Of Cysteine-Type Endopeptidase Activity (GO:0097202)	1/16	0.172366	0.403597
Nuclear Migration (GO:0007097)	1/16	0.172366	0.403597
Cellular Response To Gamma Radiation (GO:0071480)	1/16	0.172366	0.403597
Establishment Of Protein Localization To Endoplasmic Reticulum (GO:0072599)	1/16	0.172366	0.403597
Tail-Anchored Membrane Protein Insertion Into ER Membrane (GO:0071816)	1/16	0.172366	0.403597
Intraciliary Anterograde Transport (GO:0035720)	1/16	0.172366	0.403597
Prostanoid Metabolic Process (GO:0006692)	1/16	0.172366	0.403597
Protein O-linked Mannosylation (GO:0035269)	1/16	0.172366	0.403597
Maturation Of 5.8S rRNA (GO:0000460)	1/16	0.172366	0.403597
Mitophagy (GO:0000423)	1/16	0.172366	0.403597
Regulation Of Autophagosome Maturation (GO:1901096)	1/16	0.172366	0.403597
Regulation Of Cardiac Muscle Contraction By Regulation Of The Release Of Sequestered Calcium Ion (GO:0010881)	1/16	0.172366	0.403597
Positive Regulation Of Interleukin-1 Production (GO:0032732)	2/64	0.173392	0.403597
Positive Regulation Of Type I Interferon Production (GO:0032481)	2/64	0.173392	0.403597
Negative Regulation Of Cell Death (GO:0060548)	2/64	0.173392	0.403597
Regulation Of Protein Catabolic Process (GO:0042176)	3/122	0.173392	0.403597
Antimicrobial Humoral Immune Response Mediated By Antimicrobial Peptide (GO:0061844)	2/65	0.177592	0.409909
Autophagosome Assembly (GO:0000045)	2/65	0.177592	0.409909
Regulation Of Translational Initiation (GO:0006446)	2/65	0.177592	0.409909
Response To Reactive Oxygen Species (GO:0000302)	2/66	0.181808	0.409909
DNA Modification (GO:0006304)	1/17	0.182098	0.409909
Negative Regulation Of Interleukin-8 Production (GO:0032717)	1/17	0.182098	0.409909
Golgi To Vacuole Transport (GO:0006896)	1/17	0.182098	0.409909
Regulation Of Glucose Transmembrane Transport (GO:0010827)	1/17	0.182098	0.409909
T Cell Migration (GO:0072678)	1/17	0.182098	0.409909
Branched-Chain Amino Acid Catabolic Process (GO:0009083)	1/17	0.182098	0.409909
Regulation Of Vacuole Organization (GO:0044088)	1/17	0.182098	0.409909
Response To Acidic pH (GO:0010447)	1/17	0.182098	0.409909
Positive Regulation Of Cartilage Development (GO:0061036)	1/17	0.182098	0.409909
Epoxygenase P450 Pathway (GO:0019373)	1/17	0.182098	0.409909
Transcription By RNA Polymerase I (GO:0006360)	1/17	0.182098	0.409909
Receptor Recycling (GO:0001881)	1/17	0.182098	0.409909
Activation Of Cysteine-Type Endopeptidase Activity Involved In Apoptotic Process (GO:0006919)	2/67	0.186038	0.413552
Extrinsic Apoptotic Signaling Pathway (GO:0097191)	2/67	0.186038	0.413552
Protein Secretion (GO:0009306)	2/67	0.186038	0.413552
Regulation Of Response To External Stimulus (GO:0032101)	3/127	0.188035	0.413552
Regulation Of Defense Response To Virus (GO:0050688)	1/18	0.191717	0.413552
Regulation Of Exosomal Secretion (GO:1903541)	1/18	0.191717	0.413552
Antigen Processing And Presentation Of Peptide Antigen Via MHC Class I (GO:0002474)	1/18	0.191717	0.413552
Neuromuscular Process (GO:0050905)	1/18	0.191717	0.413552
Autophagy Of Nucleus (GO:0044804)	1/18	0.191717	0.413552
Response To Cholesterol (GO:0070723)	1/18	0.191717	0.413552
Positive Regulation Of Cation Transmembrane Transport (GO:1904064)	1/18	0.191717	0.413552
Positive Regulation Of Epidermal Cell Differentiation (GO:0045606)	1/18	0.191717	0.413552
Glucose 6-Phosphate Metabolic Process (GO:0051156)	1/18	0.191717	0.413552
Positive Regulation Of Phosphoprotein Phosphatase Activity (GO:0032516)	1/18	0.191717	0.413552
Maintenance Of Protein Localization In Organelle (GO:0072595)	1/18	0.191717	0.413552
Maintenance Of Protein Location In Nucleus (GO:0051457)	1/18	0.191717	0.413552
Protein Localization To Chromosome, Centromeric Region (GO:0071459)	1/18	0.191717	0.413552
Mitochondrial Fusion (GO:0008053)	1/18	0.191717	0.413552
Regulation Of DNA Damage Checkpoint (GO:2000001)	1/18	0.191717	0.413552
Regulation Of T Cell Cytokine Production (GO:0002724)	1/18	0.191717	0.413552
Regulation Of Adaptive Immune Response (GO:0002819)	1/18	0.191717	0.413552
Regulation Of Cell Population Proliferation (GO:0042127)	12/766	0.192033	0.413552
Regulation Of Cell Cycle Process (GO:0010564)	3/130	0.196971	0.417719
Regulation Of Programmed Cell Death (GO:0043067)	4/195	0.1973	0.417719
Regulation Of Actin Filament Polymerization (GO:0030833)	2/70	0.198811	0.417719
Arp2/3 Complex-Mediated Actin Nucleation (GO:0034314)	1/19	0.201223	0.417719
Negative Regulation Of Protein Dephosphorylation (GO:0035308)	1/19	0.201223	0.417719
Regulation Of Megakaryocyte Differentiation (GO:0045652)	1/19	0.201223	0.417719
Neuron Apoptotic Process (GO:0051402)	1/19	0.201223	0.417719
Regulation Of Protein-Containing Complex Disassembly (GO:0043244)	1/19	0.201223	0.417719
Phosphate Ion Transport (GO:0006817)	1/19	0.201223	0.417719
Cellular Response To Misfolded Protein (GO:0071218)	1/19	0.201223	0.417719
Release Of Cytochrome C From Mitochondria (GO:0001836)	1/19	0.201223	0.417719
Embryonic Digestive Tract Development (GO:0048566)	1/19	0.201223	0.417719
snRNA Processing (GO:0016180)	1/19	0.201223	0.417719
Positive Regulation Of Hormone Secretion (GO:0046887)	1/19	0.201223	0.417719
Ganglioside Metabolic Process (GO:0001573)	1/19	0.201223	0.417719
Positive Regulation Of Mitochondrial Fission (GO:0090141)	1/19	0.201223	0.417719
rRNA Catabolic Process (GO:0016075)	1/19	0.201223	0.417719
Negative Regulation Of RNA Splicing (GO:0033119)	1/19	0.201223	0.417719
Regulation Of Autophagy Of Mitochondrion (GO:1903146)	1/19	0.201223	0.417719
Protein Autoubiquitination (GO:0051865)	2/71	0.203092	0.4208
Plasma Membrane Organization (GO:0007009)	2/72	0.207383	0.428281
Negative Regulation Of Phosphoprotein Phosphatase Activity (GO:0032515)	1/20	0.210617	0.428281
Negative Regulation Of Protein Localization To Cell Periphery (GO:1904376)	1/20	0.210617	0.428281
Regulation Of Necroptotic Process (GO:0060544)	1/20	0.210617	0.428281
Calcium-Mediated Signaling Using Intracellular Calcium Source (GO:0035584)	1/20	0.210617	0.428281
Regulation Of Toll-Like Receptor Signaling Pathway (GO:0034121)	1/20	0.210617	0.428281
Endoplasmic Reticulum Calcium Ion Homeostasis (GO:0032469)	1/20	0.210617	0.428281
Sulfur Compound Catabolic Process (GO:0044273)	1/20	0.210617	0.428281
Receptor Metabolic Process (GO:0043112)	1/20	0.210617	0.428281
Regulation Of Cardiac Muscle Contraction By Calcium Ion Signaling (GO:0010882)	1/20	0.210617	0.428281
Ubiquitin-Dependent ERAD Pathway (GO:0030433)	2/73	0.211684	0.429652
Positive Regulation Of Apoptotic Process (GO:0043065)	5/270	0.212618	0.430749
Regulation Of Membrane Protein Ectodomain Proteolysis (GO:0051043)	1/21	0.219902	0.439804
Aminoglycan Biosynthetic Process (GO:0006023)	1/21	0.219902	0.439804
Porphyrin-Containing Compound Biosynthetic Process (GO:0006779)	1/21	0.219902	0.439804
snRNA Metabolic Process (GO:0016073)	1/21	0.219902	0.439804
Sulfur Compound Transport (GO:0072348)	1/21	0.219902	0.439804
Positive Regulation Of Translational Initiation (GO:0045948)	1/21	0.219902	0.439804
Protein Mannosylation (GO:0035268)	1/21	0.219902	0.439804
Regulation Of Plasma Membrane Bounded Cell Projection Assembly (GO:0120032)	2/75	0.220312	0.439819
Organelle Organization (GO:0006996)	7/418	0.222379	0.443137
Negative Regulation Of Myeloid Cell Differentiation (GO:0045638)	1/22	0.229078	0.446722
Organelle Fission (GO:0048285)	1/22	0.229078	0.446722
Regulation Of Regulatory T Cell Differentiation (GO:0045589)	1/22	0.229078	0.446722
Regulation Of Release Of Sequestered Calcium Ion Into Cytosol By Sarcoplasmic Reticulum (GO:0010880)	1/22	0.229078	0.446722
Response To Gamma Radiation (GO:0010332)	1/22	0.229078	0.446722
Cytoskeleton-Dependent Intracellular Transport (GO:0030705)	1/22	0.229078	0.446722
Ribosomal Large Subunit Assembly (GO:0000027)	1/22	0.229078	0.446722
Positive Regulation Of Phosphatase Activity (GO:0010922)	1/22	0.229078	0.446722
Positive Regulation Of Protein Autophosphorylation (GO:0031954)	1/22	0.229078	0.446722
Homologous Chromosome Segregation (GO:0045143)	1/22	0.229078	0.446722
Positive Regulation Of Receptor Internalization (GO:0002092)	1/22	0.229078	0.446722
Postreplication Repair (GO:0006301)	1/22	0.229078	0.446722
Positive Regulation Of Protein Localization To Membrane (GO:1905477)	2/79	0.237646	0.458682
Actin Nucleation (GO:0045010)	1/23	0.238146	0.458682
Rescue Of Stalled Ribosome (GO:0072344)	1/23	0.238146	0.458682
Cytosolic Pattern Recognition Receptor Signaling Pathway (GO:0002753)	1/23	0.238146	0.458682
Positive Regulation Of Oxidoreductase Activity (GO:0051353)	1/23	0.238146	0.458682
Positive Regulation Of Protein Targeting To Membrane (GO:0090314)	1/23	0.238146	0.458682
Negative Regulation Of Actin Filament Polymerization (GO:0030837)	1/23	0.238146	0.458682
Regulation Of Organelle Assembly (GO:1902115)	2/80	0.241993	0.464456
Wound Healing (GO:0042060)	2/80	0.241993	0.464456
Positive Regulation Of Growth (GO:0045927)	2/81	0.246342	0.466902
Peroxisome Organization (GO:0007031)	1/24	0.247108	0.466902
Regulation Of Ruffle Assembly (GO:1900027)	1/24	0.247108	0.466902
Regulation Of Ryanodine-Sensitive Calcium-Release Channel Activity (GO:0060314)	1/24	0.247108	0.466902
Regulation Of Supramolecular Fiber Organization (GO:1902903)	1/24	0.247108	0.466902
Secondary Alcohol Biosynthetic Process (GO:1902653)	1/24	0.247108	0.466902
Positive Regulation Of p38MAPK Cascade (GO:1900745)	1/24	0.247108	0.466902
Positive Regulation Of Peptidyl-Threonine Phosphorylation (GO:0010800)	1/24	0.247108	0.466902
Protein Exit From Endoplasmic Reticulum (GO:0032527)	1/24	0.247108	0.466902
Protein Ubiquitination (GO:0016567)	7/434	0.250197	0.471923
Positive Regulation Of Proteasomal Ubiquitin-Dependent Protein Catabolic Process (GO:0032436)	2/83	0.255049	0.475426
Positive Regulation Of Ubiquitin-Dependent Protein Catabolic Process (GO:2000060)	2/83	0.255049	0.475426
Regulation Of Chondrocyte Differentiation (GO:0032330)	1/25	0.255965	0.475426
Negative Regulation Of Protein Localization To Membrane (GO:1905476)	1/25	0.255965	0.475426
Cholesterol Biosynthetic Process (GO:0006695)	1/25	0.255965	0.475426
Positive Regulation Of Interleukin-2 Production (GO:0032743)	1/25	0.255965	0.475426
Vesicle Cargo Loading (GO:0035459)	1/25	0.255965	0.475426
Late Endosome To Vacuole Transport Via Multivesicular Body Sorting Pathway (GO:0032511)	1/25	0.255965	0.475426
Purine Ribonucleotide Catabolic Process (GO:0009154)	1/25	0.255965	0.475426
Positive Regulation Of Protein Ubiquitination (GO:0031398)	2/84	0.259406	0.481
Defense Response To Gram-positive Bacterium (GO:0050830)	2/85	0.263763	0.484284
Positive Regulation Of Endothelial Cell Migration (GO:0010595)	2/85	0.263763	0.484284
Macromolecule Catabolic Process (GO:0009057)	2/85	0.263763	0.484284
Regulation Of Keratinocyte Differentiation (GO:0045616)	1/26	0.264718	0.484284
Antigen Processing And Presentation Of Exogenous Peptide Antigen Via MHC Class II (GO:0019886)	1/26	0.264718	0.484284
Organelle Fusion (GO:0048284)	1/26	0.264718	0.484284
Organelle Membrane Fusion (GO:0090174)	1/26	0.264718	0.484284
Meiosis I (GO:0007127)	1/26	0.264718	0.484284
Regulation Of Chromatin Organization (GO:1902275)	1/27	0.273369	0.491885
GPI Anchor Metabolic Process (GO:0006505)	1/27	0.273369	0.491885
Regulation Of Mitochondrial Fission (GO:0090140)	1/27	0.273369	0.491885
Positive Regulation Of Calcium Ion Transmembrane Transporter Activity (GO:1901021)	1/27	0.273369	0.491885
Positive Regulation Of Immune System Process (GO:0002684)	1/27	0.273369	0.491885
Iron-Sulfur Cluster Assembly (GO:0016226)	1/27	0.273369	0.491885
mRNA Modification (GO:0016556)	1/27	0.273369	0.491885
Metallo-Sulfur Cluster Assembly (GO:0031163)	1/27	0.273369	0.491885
Negative Regulation Of NIK/NF-kappaB Signaling (GO:1901223)	1/27	0.273369	0.491885
Regulation Of Actin Polymerization Or Depolymerization (GO:0008064)	1/27	0.273369	0.491885
Regulation Of Endothelial Cell Migration (GO:0010594)	2/88	0.276834	0.49347
Positive Regulation Of Plasma Membrane Bounded Cell Projection Assembly (GO:0120034)	2/88	0.276834	0.49347
Regulation Of Cell Growth (GO:0001558)	4/227	0.277826	0.49347
Apoptotic Process (GO:0006915)	4/228	0.280436	0.49347
ERAD Pathway (GO:0036503)	2/89	0.281188	0.49347
Sensory Perception Of Mechanical Stimulus (GO:0050954)	2/89	0.281188	0.49347
Golgi To Plasma Membrane Protein Transport (GO:0043001)	1/28	0.281919	0.49347
Antigen Processing And Presentation Of Peptide Antigen Via MHC Class II (GO:0002495)	1/28	0.281919	0.49347
Nuclear-Transcribed mRNA Catabolic Process, Nonsense-Mediated Decay (GO:0000184)	1/28	0.281919	0.49347
Regulation Of Protein Targeting To Membrane (GO:0090313)	1/28	0.281919	0.49347
Sterol Biosynthetic Process (GO:0016126)	1/28	0.281919	0.49347
Transcription By RNA Polymerase III (GO:0006383)	1/28	0.281919	0.49347
Glycosaminoglycan Metabolic Process (GO:0030203)	1/28	0.281919	0.49347
Protein Localization To Golgi Apparatus (GO:0034067)	1/28	0.281919	0.49347
Membrane Fusion (GO:0061025)	1/28	0.281919	0.49347
Negative Regulation Of Cation Channel Activity (GO:2001258)	1/28	0.281919	0.49347
Regulation Of Cardiac Muscle Cell Action Potential (GO:0098901)	1/28	0.281919	0.49347
Positive Regulation Of Proteasomal Protein Catabolic Process (GO:1901800)	2/90	0.285541	0.497904
Response To Lipopolysaccharide (GO:0032496)	3/159	0.287344	0.497904
Regulation Of Epithelial Cell Proliferation (GO:0050678)	2/91	0.289891	0.497904
Positive Regulation Of Binding (GO:0051099)	2/91	0.289891	0.497904
Regulation Of RNA Metabolic Process (GO:0051252)	2/91	0.289891	0.497904
Regulation Of Actin Cytoskeleton Organization (GO:0032956)	2/91	0.289891	0.497904
Peptidyl-Tyrosine Dephosphorylation (GO:0035335)	1/29	0.290368	0.497904
Regulation Of Striated Muscle Contraction (GO:0006942)	1/29	0.290368	0.497904
Response To Alcohol (GO:0097305)	1/29	0.290368	0.497904
Positive Regulation Of Dephosphorylation (GO:0035306)	1/29	0.290368	0.497904
Establishment Of Mitotic Spindle Orientation (GO:0000132)	1/29	0.290368	0.497904
Protein K11-linked Ubiquitination (GO:0070979)	1/29	0.290368	0.497904
Protein Insertion Into ER Membrane (GO:0045048)	1/29	0.290368	0.497904
Regulation Of I-kappaB kinase/NF-kappaB Signaling (GO:0043122)	4/232	0.290911	0.498054
Negative Regulation Of Programmed Cell Death (GO:0043069)	6/381	0.291681	0.498592
Sensory Perception Of Sound (GO:0007605)	2/92	0.294238	0.502178
Extrinsic Apoptotic Signaling Pathway Via Death Domain Receptors (GO:0008625)	1/30	0.298718	0.50745
Prostaglandin Metabolic Process (GO:0006693)	1/30	0.298718	0.50745
Negative Regulation Of Calcium Ion Transmembrane Transporter Activity (GO:1901020)	1/30	0.298718	0.50745
Nitrogen Compound Transport (GO:0071705)	3/163	0.300149	0.509091
Retrograde Transport, Endosome To Golgi (GO:0042147)	2/94	0.30292	0.512711
Regulation Of Long-Term Synaptic Potentiation (GO:1900271)	1/31	0.306971	0.512711
Antigen Processing And Presentation Of Exogenous Peptide Antigen (GO:0002478)	1/31	0.306971	0.512711
Non-Motile Cilium Assembly (GO:1905515)	1/31	0.306971	0.512711
Regulation Of Protein Autophosphorylation (GO:0031952)	1/31	0.306971	0.512711
Positive Regulation Of G1/S Transition Of Mitotic Cell Cycle (GO:1900087)	1/31	0.306971	0.512711
Toll-Like Receptor Signaling Pathway (GO:0002224)	1/31	0.306971	0.512711
Leukocyte Cell-Cell Adhesion (GO:0007159)	1/31	0.306971	0.512711
Protein Localization To Chromatin (GO:0071168)	1/31	0.306971	0.512711
Regulation Of Cell Morphogenesis (GO:0022604)	1/31	0.306971	0.512711
Regulation Of Cytokine Production (GO:0001817)	3/167	0.312984	0.519982
NIK/NF-kappaB Signaling (GO:0038061)	1/32	0.315126	0.519982
Negative Regulation Of Proteasomal Ubiquitin-Dependent Protein Catabolic Process (GO:0032435)	1/32	0.315126	0.519982
Regulation Of Transcription By RNA Polymerase I (GO:0006356)	1/32	0.315126	0.519982
Transition Metal Ion Transport (GO:0000041)	1/32	0.315126	0.519982
Heterochromatin Formation (GO:0031507)	1/32	0.315126	0.519982
Mitochondrial Membrane Organization (GO:0007006)	1/32	0.315126	0.519982
Negative Regulation Of G1/S Transition Of Mitotic Cell Cycle (GO:2000134)	1/32	0.315126	0.519982
Regulation Of Apoptotic Process (GO:0042981)	10/705	0.316894	0.522112
Brain Development (GO:0007420)	3/169	0.319408	0.525358
Carboxylic Acid Metabolic Process (GO:0019752)	1/33	0.323186	0.525358
Regulation Of Protein Polymerization (GO:0032271)	1/33	0.323186	0.525358
Positive Regulation Of DNA Binding (GO:0043388)	1/33	0.323186	0.525358
Positive Regulation Of RNA Metabolic Process (GO:0051254)	1/33	0.323186	0.525358
Positive Regulation Of Cytokine Production Involved In Immune Response (GO:0002720)	1/33	0.323186	0.525358
Positive Regulation Of Protein Dephosphorylation (GO:0035307)	1/33	0.323186	0.525358
intra-Golgi Vesicle-Mediated Transport (GO:0006891)	1/33	0.323186	0.525358
ncRNA Catabolic Process (GO:0034661)	1/33	0.323186	0.525358
Positive Regulation Of Programmed Cell Death (GO:0043068)	4/245	0.325274	0.527966
Antimicrobial Humoral Response (GO:0019730)	2/100	0.32884	0.530425
Response To UV (GO:0009411)	2/100	0.32884	0.530425
Protein Complex Oligomerization (GO:0051259)	2/100	0.32884	0.530425
Apoptotic Mitochondrial Changes (GO:0008637)	1/34	0.331152	0.530425
Cellular Response To Hydrogen Peroxide (GO:0070301)	1/34	0.331152	0.530425
Establishment Of Mitotic Spindle Localization (GO:0040001)	1/34	0.331152	0.530425
Transcription Initiation-Coupled Chromatin Remodeling (GO:0045815)	1/34	0.331152	0.530425
Protein Targeting To Vacuole (GO:0006623)	1/34	0.331152	0.530425
Negative Regulation Of Cell Cycle Process (GO:0010948)	1/34	0.331152	0.530425
Regulation Of RNA Splicing (GO:0043484)	2/102	0.337425	0.536748
Positive Regulation Of I-kappaB kinase/NF-kappaB Signaling (GO:0043123)	3/175	0.338683	0.536748
Regulation Of mRNA Processing (GO:0050684)	1/35	0.339024	0.536748
Skeletal Muscle Organ Development (GO:0060538)	1/35	0.339024	0.536748
Establishment Of Spindle Orientation (GO:0051294)	1/35	0.339024	0.536748
Protein Methylation (GO:0006479)	1/35	0.339024	0.536748
Negative Regulation Of Cell Cycle G1/S Phase Transition (GO:1902807)	1/35	0.339024	0.536748
Regulation Of Cardiac Muscle Contraction (GO:0055117)	1/35	0.339024	0.536748
Positive Regulation Of Hydrolase Activity (GO:0051345)	3/176	0.341893	0.540508
Negative Regulation Of Organelle Assembly (GO:1902116)	1/36	0.346805	0.545121
Regulation Of Peptidyl-Threonine Phosphorylation (GO:0010799)	1/36	0.346805	0.545121
Regulation Of Receptor Internalization (GO:0002090)	1/36	0.346805	0.545121
tRNA Methylation (GO:0030488)	1/36	0.346805	0.545121
Intrinsic Apoptotic Signaling Pathway (GO:0097193)	2/105	0.35024	0.549314
Positive Regulation Of Cell Growth (GO:0030307)	2/106	0.354493	0.549314
Negative Regulation Of Endothelial Cell Migration (GO:0010596)	1/37	0.354493	0.549314
Axonemal Dynein Complex Assembly (GO:0070286)	1/37	0.354493	0.549314
Regulation Of p38MAPK Cascade (GO:1900744)	1/37	0.354493	0.549314
Regulation Of Sodium Ion Transmembrane Transporter Activity (GO:2000649)	1/37	0.354493	0.549314
Positive Regulation Of Exocytosis (GO:0045921)	1/37	0.354493	0.549314
Synaptic Vesicle Cycle (GO:0099504)	1/37	0.354493	0.549314
Melanosome Organization (GO:0032438)	1/37	0.354493	0.549314
Muscle Tissue Development (GO:0060537)	1/37	0.354493	0.549314
G2/M Transition Of Mitotic Cell Cycle (GO:0000086)	1/38	0.362092	0.556361
Amino Acid Catabolic Process (GO:0009063)	1/38	0.362092	0.556361
Positive Regulation Of Bone Mineralization (GO:0030501)	1/38	0.362092	0.556361
Establishment Of Protein Localization To Plasma Membrane (GO:0061951)	1/38	0.362092	0.556361
Fatty Acid Transport (GO:0015908)	1/38	0.362092	0.556361
Tumor Necrosis Factor-Mediated Signaling Pathway (GO:0033209)	1/38	0.362092	0.556361
Negative Regulation Of Proteasomal Protein Catabolic Process (GO:1901799)	1/39	0.369602	0.557716
Negative Regulation Of Transport (GO:0051051)	1/39	0.369602	0.557716
Anterograde Axonal Transport (GO:0008089)	1/39	0.369602	0.557716
Negative Regulation Of Ubiquitin-Dependent Protein Catabolic Process (GO:2000059)	1/39	0.369602	0.557716
Organelle Transport Along Microtubule (GO:0072384)	1/39	0.369602	0.557716
Carboxylic Acid Transmembrane Transport (GO:1905039)	1/39	0.369602	0.557716
Regulation Of Protein Targeting To Mitochondrion (GO:1903214)	1/39	0.369602	0.557716
Retina Homeostasis (GO:0001895)	1/39	0.369602	0.557716
Digestive Tract Development (GO:0048565)	1/39	0.369602	0.557716
Positive Regulation Of Intrinsic Apoptotic Signaling Pathway (GO:2001244)	1/39	0.369602	0.557716
Positive Regulation Of Pattern Recognition Receptor Signaling Pathway (GO:0062208)	1/39	0.369602	0.557716
Vesicle Cytoskeletal Trafficking (GO:0099518)	1/39	0.369602	0.557716
Heterochromatin Organization (GO:0070828)	1/39	0.369602	0.557716
Mitotic Cell Cycle Phase Transition (GO:0044772)	2/111	0.375606	0.562706
Mitotic Sister Chromatid Segregation (GO:0000070)	2/111	0.375606	0.562706
Negative Regulation Of Mitotic Cell Cycle Phase Transition (GO:1901991)	1/40	0.377023	0.562706
Regulation Of Protein Dephosphorylation (GO:0035304)	1/40	0.377023	0.562706
Cell Cycle G2/M Phase Transition (GO:0044839)	1/40	0.377023	0.562706
Positive Regulation Of Catalytic Activity (GO:0043085)	1/40	0.377023	0.562706
Positive Regulation Of Myeloid Leukocyte Differentiation (GO:0002763)	1/40	0.377023	0.562706
Regulation Of Autophagosome Assembly (GO:2000785)	1/40	0.377023	0.562706
Small GTPase Mediated Signal Transduction (GO:0007264)	2/112	0.379795	0.566071
Endocytosis (GO:0006897)	3/189	0.383457	0.568227
Axoneme Assembly (GO:0035082)	1/41	0.384358	0.568227
Cellular Response To Retinoic Acid (GO:0071300)	1/41	0.384358	0.568227
Positive Regulation Of Actin Filament Polymerization (GO:0030838)	1/41	0.384358	0.568227
Positive Regulation Of Ossification (GO:0045778)	1/41	0.384358	0.568227
Positive Regulation Of Viral Process (GO:0048524)	1/41	0.384358	0.568227
Organic Hydroxy Compound Biosynthetic Process (GO:1901617)	1/42	0.391607	0.575057
Positive Regulation Of Calcium Ion Transmembrane Transport (GO:1904427)	1/42	0.391607	0.575057
Skeletal Muscle Tissue Development (GO:0007519)	1/42	0.391607	0.575057
Translational Elongation (GO:0006414)	1/42	0.391607	0.575057
Lysosome Localization (GO:0032418)	1/42	0.391607	0.575057
SCF-dependent Proteasomal Ubiquitin-Dependent Protein Catabolic Process (GO:0031146)	1/43	0.39877	0.577821
Regulation Of Primary Metabolic Process (GO:0080090)	1/43	0.39877	0.577821
Positive Regulation Of T Cell Mediated Immunity (GO:0002711)	1/43	0.39877	0.577821
Positive Regulation Of Biomineral Tissue Development (GO:0070169)	1/43	0.39877	0.577821
Positive Regulation Of Cell-Matrix Adhesion (GO:0001954)	1/43	0.39877	0.577821
Glycolipid Biosynthetic Process (GO:0009247)	1/43	0.39877	0.577821
Positive Regulation Of Receptor-Mediated Endocytosis (GO:0048260)	1/43	0.39877	0.577821
Positive Regulation Of Stress Fiber Assembly (GO:0051496)	1/43	0.39877	0.577821
Learning (GO:0007612)	1/43	0.39877	0.577821
mRNA Catabolic Process (GO:0006402)	1/43	0.39877	0.577821
Cellular Response To Molecule Of Bacterial Origin (GO:0071219)	2/117	0.40056	0.57888
Cellular Response To Oxidative Stress (GO:0034599)	2/117	0.40056	0.57888
Endomembrane System Organization (GO:0010256)	3/196	0.405611	0.581152
Positive Regulation Of Protein Metabolic Process (GO:0051247)	3/196	0.405611	0.581152
Nucleobase-Containing Compound Catabolic Process (GO:0034655)	1/44	0.40585	0.581152
Positive Regulation Of Chemotaxis (GO:0050921)	1/44	0.40585	0.581152
Extracellular Matrix Disassembly (GO:0022617)	1/44	0.40585	0.581152
Synaptic Vesicle Recycling (GO:0036465)	1/44	0.40585	0.581152
Lymphocyte Chemotaxis (GO:0048247)	1/44	0.40585	0.581152
Regulation Of Protein-Containing Complex Assembly (GO:0043254)	2/119	0.408775	0.584288
Regulation Of Cellular Metabolic Process (GO:0031323)	1/45	0.412847	0.584288
Negative Regulation Of Response To Biotic Stimulus (GO:0002832)	1/45	0.412847	0.584288
Regulation Of Stem Cell Differentiation (GO:2000736)	1/45	0.412847	0.584288
Chromosome Organization (GO:0051276)	1/45	0.412847	0.584288
Positive Regulation Of mRNA Catabolic Process (GO:0061014)	1/45	0.412847	0.584288
Zymogen Activation (GO:0031638)	1/45	0.412847	0.584288
Mitotic Nuclear Division (GO:0140014)	1/45	0.412847	0.584288
Regulation Of Apoptotic Signaling Pathway (GO:2001233)	1/45	0.412847	0.584288
DNA-templated Transcription (GO:0006351)	3/199	0.415036	0.586627
Regulation Of mRNA Catabolic Process (GO:0061013)	1/46	0.419761	0.588742
Cellular Component Disassembly (GO:0022411)	1/46	0.419761	0.588742
Positive Regulation Of Blood Vessel Endothelial Cell Migration (GO:0043536)	1/46	0.419761	0.588742
Response To Hydrogen Peroxide (GO:0042542)	1/46	0.419761	0.588742
Development Of Primary Male Sexual Characteristics (GO:0046546)	1/46	0.419761	0.588742
Male Gonad Development (GO:0008584)	1/46	0.419761	0.588742
Protein Localization To Nucleus (GO:0034504)	2/122	0.420995	0.589716
Positive Regulation Of Epithelial Cell Proliferation (GO:0050679)	2/123	0.425039	0.594516
Regulation Of Interleukin-2 Production (GO:0032663)	1/47	0.426595	0.594516
Cognition (GO:0050890)	1/47	0.426595	0.594516
Protein Monoubiquitination (GO:0006513)	1/47	0.426595	0.594516
Negative Regulation Of Growth (GO:0045926)	2/124	0.429069	0.596444
Cellular Response To Lipopolysaccharide (GO:0071222)	2/124	0.429069	0.596444
Response To Cytokine (GO:0034097)	2/125	0.433084	0.597082
Negative Regulation Of Cell Growth (GO:0030308)	2/125	0.433084	0.597082
Cellular Response To Mechanical Stimulus (GO:0071260)	1/48	0.433348	0.597082
Cytoplasmic Microtubule Organization (GO:0031122)	1/48	0.433348	0.597082
Post-Translational Protein Modification (GO:0043687)	1/48	0.433348	0.597082
Regulation Of DNA Binding (GO:0051101)	1/48	0.433348	0.597082
Negative Regulation Of ERK1 And ERK2 Cascade (GO:0070373)	1/48	0.433348	0.597082
Positive Regulation Of Intracellular Protein Transport (GO:0090316)	2/126	0.437084	0.601472
Nuclear Export (GO:0051168)	1/49	0.440022	0.603239
Fatty Acid Beta-Oxidation (GO:0006635)	1/49	0.440022	0.603239
Interferon-Mediated Signaling Pathway (GO:0140888)	1/49	0.440022	0.603239
Cytosolic Transport (GO:0016482)	2/127	0.441069	0.603917
Regulation Of Epithelial Cell Migration (GO:0010632)	1/50	0.446618	0.607712
Nucleocytoplasmic Transport (GO:0006913)	1/50	0.446618	0.607712
Ribosome Assembly (GO:0042255)	1/50	0.446618	0.607712
Steroid Biosynthetic Process (GO:0006694)	1/50	0.446618	0.607712
tRNA Processing (GO:0008033)	1/50	0.446618	0.607712
Protein Homooligomerization (GO:0051260)	2/129	0.448992	0.610183
Positive Regulation Of Actin Filament Bundle Assembly (GO:0032233)	1/51	0.453137	0.612771
Sensory Perception (GO:0007600)	1/51	0.453137	0.612771
Positive Regulation Of Protein Localization To Cell Periphery (GO:1904377)	1/51	0.453137	0.612771
Positive Regulation Of Protein Localization To Plasma Membrane (GO:1903078)	1/51	0.453137	0.612771
Negative Regulation Of Innate Immune Response (GO:0045824)	1/52	0.459579	0.615932
Arachidonic Acid Metabolic Process (GO:0019369)	1/52	0.459579	0.615932
Regulation Of Protein Localization To Nucleus (GO:1900180)	1/52	0.459579	0.615932
Regulation Of Proteolysis (GO:0030162)	1/52	0.459579	0.615932
Cellular Response To Ionizing Radiation (GO:0071479)	1/52	0.459579	0.615932
Fatty Acid Oxidation (GO:0019395)	1/52	0.459579	0.615932
Icosanoid Metabolic Process (GO:0006690)	1/52	0.459579	0.615932
Gene Expression (GO:0010467)	4/296	0.459979	0.615932
Actin Polymerization Or Depolymerization (GO:0008154)	1/53	0.465945	0.620127
Negative Regulation Of Viral Genome Replication (GO:0045071)	1/53	0.465945	0.620127
Spermatid Development (GO:0007286)	1/53	0.465945	0.620127
Glycoprotein Metabolic Process (GO:0009100)	1/53	0.465945	0.620127
Gonad Development (GO:0008406)	1/53	0.465945	0.620127
Regulation Of Lipid Metabolic Process (GO:0019216)	1/54	0.472237	0.623946
Nucleosome Assembly (GO:0006334)	1/54	0.472237	0.623946
Peptidyl-Tyrosine Modification (GO:0018212)	1/54	0.472237	0.623946
Ribosomal Large Subunit Biogenesis (GO:0042273)	1/54	0.472237	0.623946
Endoplasmic Reticulum Organization (GO:0007029)	1/54	0.472237	0.623946
Regulation Of Blood Vessel Endothelial Cell Migration (GO:0043535)	1/54	0.472237	0.623946
Regulation Of Protein Kinase B Signaling (GO:0051896)	2/136	0.476215	0.628443
Neuron Migration (GO:0001764)	1/55	0.478455	0.630638
Pattern Recognition Receptor Signaling Pathway (GO:0002221)	1/56	0.4846	0.636438
Cellular Response To Peptide (GO:1901653)	1/56	0.4846	0.636438
Regulation Of Cation Channel Activity (GO:2001257)	1/56	0.4846	0.636438
RNA Catabolic Process (GO:0006401)	1/57	0.490673	0.641334
Chemokine-Mediated Signaling Pathway (GO:0070098)	1/57	0.490673	0.641334
Endosome To Lysosome Transport (GO:0008333)	1/57	0.490673	0.641334
Positive Regulation Of Interleukin-1 Beta Production (GO:0032731)	1/57	0.490673	0.641334
Peptidyl-Threonine Phosphorylation (GO:0018107)	1/58	0.496675	0.643032
Renal System Development (GO:0072001)	1/58	0.496675	0.643032
Positive Regulation Of Mitochondrion Organization (GO:0010822)	1/58	0.496675	0.643032
Glycosaminoglycan Biosynthetic Process (GO:0006024)	1/58	0.496675	0.643032
Inorganic Anion Transport (GO:0015698)	1/58	0.496675	0.643032
mRNA Transport (GO:0051028)	1/58	0.496675	0.643032
Memory (GO:0007613)	1/58	0.496675	0.643032
Regulation Of Bone Mineralization (GO:0030500)	1/58	0.496675	0.643032
Regulation Of Multicellular Organismal Development (GO:2000026)	1/59	0.502606	0.646826
Cellular Response To Chemokine (GO:1990869)	1/59	0.502606	0.646826
protein-DNA Complex Assembly (GO:0065004)	1/59	0.502606	0.646826
Positive Regulation Of Cell Population Proliferation (GO:0008284)	6/483	0.5029	0.646826
Cellular Response To Lipid (GO:0071396)	3/228	0.503153	0.646826
Cilium Organization (GO:0044782)	3/228	0.503153	0.646826
Response To Light Stimulus (GO:0009416)	1/60	0.508468	0.651363
Response To Retinoic Acid (GO:0032526)	1/60	0.508468	0.651363
Sterol Metabolic Process (GO:0016125)	1/60	0.508468	0.651363
Positive Regulation Of Protein Kinase Activity (GO:0045860)	2/145	0.509993	0.652552
Positive Regulation Of Cellular Catabolic Process (GO:0031331)	2/146	0.513658	0.654949
Negative Regulation Of Intrinsic Apoptotic Signaling Pathway (GO:2001243)	1/61	0.514261	0.654949
Negative Regulation Of Viral Process (GO:0048525)	1/61	0.514261	0.654949
Negative Regulation Of Autophagy (GO:0010507)	1/61	0.514261	0.654949
Protein Glycosylation (GO:0006486)	2/147	0.517304	0.657646
Regulation Of Embryonic Development (GO:0045995)	1/62	0.519985	0.657646
RNA Methylation (GO:0001510)	1/62	0.519985	0.657646
Fat Cell Differentiation (GO:0045444)	1/62	0.519985	0.657646
Glycerophospholipid Metabolic Process (GO:0006650)	1/62	0.519985	0.657646
mRNA Export From Nucleus (GO:0006406)	1/62	0.519985	0.657646
Cellular Response To Oxygen-Containing Compound (GO:1901701)	5/406	0.520623	0.657692
Telomere Organization (GO:0032200)	1/63	0.525643	0.662504
Inorganic Anion Transmembrane Transport (GO:0098661)	1/63	0.525643	0.662504
Inflammatory Response (GO:0006954)	3/236	0.526274	0.662536
Regulation Of Secretion By Cell (GO:1903530)	1/64	0.531234	0.667245
Response To Metal Ion (GO:0010038)	1/64	0.531234	0.667245
RNA Export From Nucleus (GO:0006405)	1/65	0.53676	0.672641
Cellular Response To Light Stimulus (GO:0071482)	1/65	0.53676	0.672641
Regulation Of Autophagy (GO:0010506)	3/241	0.540422	0.676385
Negative Regulation Of Immune Response (GO:0050777)	1/66	0.542221	0.676385
Peptidyl-Threonine Modification (GO:0018210)	1/66	0.542221	0.676385
Cellular Response To Type II Interferon (GO:0071346)	1/66	0.542221	0.676385
Cilium Assembly (GO:0060271)	3/243	0.546013	0.679244
Peptidyl-Tyrosine Phosphorylation (GO:0018108)	1/67	0.547618	0.679244
Regulation Of Viral Genome Replication (GO:0045069)	1/67	0.547618	0.679244
Cholesterol Metabolic Process (GO:0008203)	1/67	0.547618	0.679244
Negative Regulation Of Cellular Catabolic Process (GO:0031330)	1/67	0.547618	0.679244
Peptide Biosynthetic Process (GO:0043043)	2/158	0.556207	0.688494
Regulation Of Endopeptidase Activity (GO:0052548)	1/69	0.558222	0.688494
Regulation Of Heart Contraction (GO:0008016)	1/69	0.558222	0.688494
Response To Molecule Of Bacterial Origin (GO:0002237)	1/69	0.558222	0.688494
Positive Regulation Of Phosphatidylinositol 3-Kinase Signaling (GO:0014068)	1/69	0.558222	0.688494
Neutrophil Chemotaxis (GO:0030593)	1/70	0.56343	0.691799
Positive Regulation Of Protein Polymerization (GO:0032273)	1/70	0.56343	0.691799
Positive Regulation Of Protein Transport (GO:0051222)	1/70	0.56343	0.691799
Regulation Of Actin Filament-Based Process (GO:0032970)	1/70	0.56343	0.691799
Kidney Development (GO:0001822)	1/71	0.568578	0.697337
Adenylate Cyclase-Modulating G Protein-Coupled Receptor Signaling Pathway (GO:0007188)	2/163	0.573144	0.701364
Negative Regulation Of Cell Migration (GO:0030336)	2/163	0.573144	0.701364
DNA Replication (GO:0006260)	1/73	0.578693	0.705
Granulocyte Chemotaxis (GO:0071621)	1/73	0.578693	0.705
Positive Regulation Of Secretion By Cell (GO:1903532)	1/73	0.578693	0.705
Monocarboxylic Acid Transport (GO:0015718)	1/73	0.578693	0.705
Import Into Nucleus (GO:0051170)	1/74	0.583661	0.709909
Cytokine-Mediated Signaling Pathway (GO:0019221)	3/257	0.58402	0.709909
Nucleosome Organization (GO:0034728)	1/75	0.588572	0.713065
Regulation Of Stress Fiber Assembly (GO:0051492)	1/75	0.588572	0.713065
Defense Response To Gram-negative Bacterium (GO:0050829)	1/75	0.588572	0.713065
Positive Regulation Of Protein Secretion (GO:0050714)	1/76	0.593424	0.717355
Regulation Of Ras Protein Signal Transduction (GO:0046578)	1/76	0.593424	0.717355
Neutrophil Migration (GO:1990266)	1/77	0.59822	0.719178
Positive Regulation Of JNK Cascade (GO:0046330)	1/77	0.59822	0.719178
Embryonic Organ Development (GO:0048568)	1/77	0.59822	0.719178
Positive Regulation Of Response To Stimulus (GO:0048584)	1/77	0.59822	0.719178
Positive Regulation Of Synaptic Transmission (GO:0050806)	1/77	0.59822	0.719178
Organonitrogen Compound Catabolic Process (GO:1901565)	1/78	0.602959	0.72408
Cellular Response To UV (GO:0034644)	1/79	0.607642	0.726514
Positive Regulation Of Cytoskeleton Organization (GO:0051495)	1/79	0.607642	0.726514
Positive Regulation Of Protein Modification By Small Protein Conjugation Or Removal (GO:1903322)	1/79	0.607642	0.726514
Protein Import Into Nucleus (GO:0006606)	1/79	0.607642	0.726514
Calcium Ion Transmembrane Transport (GO:0070588)	1/80	0.612271	0.728862
Response To Type II Interferon (GO:0034341)	1/80	0.612271	0.728862
Positive Regulation Of Immune Response (GO:0050778)	1/80	0.612271	0.728862
Glycoprotein Biosynthetic Process (GO:0009101)	1/80	0.612271	0.728862
Extracellular Matrix Organization (GO:0030198)	2/176	0.614964	0.729544
Regulation Of Interleukin-8 Production (GO:0032677)	1/81	0.616845	0.729544
Activation Of Protein Kinase Activity (GO:0032147)	1/81	0.616845	0.729544
Histone Modification (GO:0016570)	1/81	0.616845	0.729544
Macromolecule Modification (GO:0043412)	1/81	0.616845	0.729544
Negative Regulation Of NF-kappaB Transcription Factor Activity (GO:0032088)	1/81	0.616845	0.729544
Cellular Response To Organic Substance (GO:0071310)	1/82	0.621365	0.733305
Negative Regulation Of Apoptotic Signaling Pathway (GO:2001234)	1/82	0.621365	0.733305
Protein Modification By Small Protein Conjugation (GO:0032446)	4/364	0.622178	0.733473
Epigenetic Regulation Of Gene Expression (GO:0040029)	1/83	0.625832	0.735403
Vesicle-Mediated Transport To The Plasma Membrane (GO:0098876)	1/83	0.625832	0.735403
Regulation Of NIK/NF-kappaB Signaling (GO:1901222)	1/83	0.625832	0.735403
RNA Splicing, Via Transesterification Reactions With Bulged Adenosine As Nucleophile (GO:0000377)	2/180	0.627187	0.736204
Plasma Membrane Bounded Cell Projection Assembly (GO:0120031)	3/275	0.629831	0.738212
Regulation Of Interleukin-1 Beta Production (GO:0032651)	1/84	0.630247	0.738212
Calcium-Mediated Signaling (GO:0019722)	1/85	0.63461	0.740153
Positive Regulation Of Canonical Wnt Signaling Pathway (GO:0090263)	1/85	0.63461	0.740153
Establishment Of Protein Localization To Organelle (GO:0072594)	1/85	0.63461	0.740153
Integrin-Mediated Signaling Pathway (GO:0007229)	1/85	0.63461	0.740153
RNA Processing (GO:0006396)	2/183	0.636155	0.740377
Macromolecule Biosynthetic Process (GO:0009059)	2/183	0.636155	0.740377
Exocytosis (GO:0006887)	1/86	0.638922	0.742806
Regulation Of Double-Strand Break Repair (GO:2000779)	1/88	0.647394	0.751856
Cellular Response To Chemical Stress (GO:0062197)	1/89	0.651555	0.755086
Positive Regulation Of Peptidyl-Serine Phosphorylation (GO:0033138)	1/89	0.651555	0.755086
Regulation Of Peptidyl-Tyrosine Phosphorylation (GO:0050730)	1/90	0.655667	0.758245
Regulation Of Phosphatidylinositol 3-Kinase Signaling (GO:0014066)	1/90	0.655667	0.758245
DNA Damage Response (GO:0006974)	4/384	0.663682	0.765971
B Cell Activation (GO:0042113)	1/92	0.663748	0.765971
Regulation Of Peptidyl-Serine Phosphorylation (GO:0033135)	1/93	0.667717	0.766509
Positive Regulation Of Cellular Component Biogenesis (GO:0044089)	1/93	0.667717	0.766509
Positive Regulation Of Protein Kinase B Signaling (GO:0051897)	1/93	0.667717	0.766509
Protein O-linked Glycosylation (GO:0006493)	1/93	0.667717	0.766509
Negative Regulation Of Amide Metabolic Process (GO:0034249)	1/93	0.667717	0.766509
Cellular Response To Hormone Stimulus (GO:0032870)	1/94	0.67164	0.768844
Muscle Contraction (GO:0006936)	1/94	0.67164	0.768844
Negative Regulation Of Apoptotic Process (GO:0043066)	5/482	0.67186	0.768844
T Cell Receptor Signaling Pathway (GO:0050852)	1/95	0.675516	0.771414
Positive Regulation Of Epithelial Cell Migration (GO:0010634)	1/95	0.675516	0.771414
Regulation Of Macroautophagy (GO:0016241)	1/96	0.679347	0.773367
Regulation Of Protein Metabolic Process (GO:0051246)	1/96	0.679347	0.773367
Positive Regulation Of Supramolecular Fiber Organization (GO:1902905)	1/96	0.679347	0.773367
Regulation Of Intracellular Signal Transduction (GO:1902531)	3/297	0.68095	0.774386
Regulation Of Cell Cycle (GO:0051726)	3/298	0.683145	0.776075
Organic Substance Transport (GO:0071702)	2/201	0.686451	0.776281
Negative Regulation Of Macromolecule Biosynthetic Process (GO:0010558)	1/98	0.686874	0.776281
MAPK Cascade (GO:0000165)	1/98	0.686874	0.776281
RNA Splicing (GO:0008380)	1/98	0.686874	0.776281
Phosphatidylinositol Biosynthetic Process (GO:0006661)	1/98	0.686874	0.776281
Axon Development (GO:0061564)	1/99	0.690572	0.779655
Defense Response To Bacterium (GO:0042742)	2/204	0.694258	0.783009
Regulation Of Canonical Wnt Signaling Pathway (GO:0060828)	2/207	0.701905	0.790098
Positive Regulation Of Cellular Process (GO:0048522)	6/594	0.701997	0.790098
Protein Phosphorylation (GO:0006468)	5/500	0.702711	0.790098
Cellular Response To Cytokine Stimulus (GO:0071345)	3/308	0.704479	0.791273
Positive Regulation Of Inflammatory Response (GO:0050729)	1/104	0.708416	0.793252
Positive Regulation Of Kinase Activity (GO:0033674)	1/104	0.708416	0.793252
Positive Regulation Of Vasculature Development (GO:1904018)	1/104	0.708416	0.793252
mRNA Splicing, Via Spliceosome (GO:0000398)	2/211	0.711854	0.794668
Positive Regulation Of Stress-Activated MAPK Cascade (GO:0032874)	1/105	0.71186	0.794668
Negative Regulation Of MAPK Cascade (GO:0043409)	1/105	0.71186	0.794668
Response To Calcium Ion (GO:0051592)	1/106	0.715264	0.796842
Regulation Of G1/S Transition Of Mitotic Cell Cycle (GO:2000045)	1/106	0.715264	0.796842
Negative Regulation Of Translation (GO:0017148)	1/107	0.718627	0.798712
Positive Regulation Of Autophagy (GO:0010508)	1/107	0.718627	0.798712
mRNA Processing (GO:0006397)	2/214	0.719133	0.798712
Response To Tumor Necrosis Factor (GO:0034612)	1/108	0.721951	0.799407
Positive Regulation Of Translation (GO:0045727)	1/108	0.721951	0.799407
Lipid Transport (GO:0006869)	1/108	0.721951	0.799407
Positive Regulation Of Wnt Signaling Pathway (GO:0030177)	1/109	0.725236	0.80031
Extracellular Structure Organization (GO:0043062)	1/109	0.725236	0.80031
Adenylate Cyclase-Activating G Protein-Coupled Receptor Signaling Pathway (GO:0007189)	1/110	0.728482	0.80031
Response To Lipid (GO:0033993)	1/110	0.728482	0.80031
Sensory Perception Of Chemical Stimulus (GO:0007606)	1/110	0.728482	0.80031
External Encapsulating Structure Organization (GO:0045229)	1/110	0.728482	0.80031
Regulation Of JNK Cascade (GO:0046328)	1/110	0.728482	0.80031
Positive Regulation Of Cytokine Production (GO:0001819)	3/320	0.728618	0.80031
RNA Metabolic Process (GO:0016070)	1/111	0.73169	0.802073
Cytoskeleton Organization (GO:0007010)	1/111	0.73169	0.802073
Regulation Of Protein Serine/Threonine Kinase Activity (GO:0071900)	1/112	0.73486	0.803134
Protein Deubiquitination (GO:0016579)	1/112	0.73486	0.803134
Negative Regulation Of Defense Response (GO:0031348)	1/112	0.73486	0.803134
Regulation Of Cytoskeleton Organization (GO:0051493)	1/114	0.741089	0.807521
Protein Modification By Small Protein Removal (GO:0070646)	1/114	0.741089	0.807521
Negative Regulation Of Canonical Wnt Signaling Pathway (GO:0090090)	1/114	0.741089	0.807521
Positive Regulation Of Intracellular Signal Transduction (GO:1902533)	5/525	0.742148	0.807871
Phosphorylation (GO:0016310)	4/429	0.745356	0.810556
Positive Regulation Of Protein Serine/Threonine Kinase Activity (GO:0071902)	1/117	0.75016	0.813355
Protein Maturation (GO:0051604)	1/117	0.75016	0.813355
Protein Processing (GO:0016485)	1/117	0.75016	0.813355
Chromatin Remodeling (GO:0006338)	2/228	0.751086	0.813552
Nervous System Development (GO:0007399)	4/433	0.75183	0.813553
Regulation Of Small GTPase Mediated Signal Transduction (GO:0051056)	1/118	0.753113	0.814136
Regulation Of Protein Kinase Activity (GO:0045859)	1/119	0.756031	0.814867
Cellular Response To Tumor Necrosis Factor (GO:0071356)	1/119	0.756031	0.814867
Positive Regulation Of Angiogenesis (GO:0045766)	1/119	0.756031	0.814867
Negative Regulation Of Intracellular Signal Transduction (GO:1902532)	2/231	0.757514	0.814867
Negative Regulation Of Multicellular Organismal Process (GO:0051241)	2/231	0.757514	0.814867
Negative Regulation Of Gene Expression (GO:0010629)	3/336	0.758377	0.814994
Receptor-Mediated Endocytosis (GO:0006898)	1/122	0.764581	0.820856
Regulation Of Cell Motility (GO:2000145)	1/123	0.767364	0.823036
Neuron Projection Guidance (GO:0097485)	1/124	0.770115	0.824369
Protein Dephosphorylation (GO:0006470)	1/124	0.770115	0.824369
Regulation Of Mitotic Cell Cycle (GO:0007346)	1/125	0.772833	0.82647
Cellular Response To Starvation (GO:0009267)	1/126	0.775519	0.827724
Protein-Containing Complex Organization (GO:0043933)	1/126	0.775519	0.827724
Regulation Of Anatomical Structure Morphogenesis (GO:0022603)	1/127	0.778173	0.829748
Regulation Of DNA Repair (GO:0006282)	1/129	0.783388	0.834496
Golgi Organization (GO:0007030)	1/130	0.78595	0.835597
Positive Regulation Of Peptidyl-Tyrosine Phosphorylation (GO:0050731)	1/130	0.78595	0.835597
Negative Regulation Of Cell Motility (GO:2000146)	1/133	0.793456	0.842758
Antigen Receptor-Mediated Signaling Pathway (GO:0050851)	1/134	0.795899	0.844533
Non-Membrane-Bounded Organelle Assembly (GO:0140694)	1/135	0.798313	0.846274
Negative Regulation Of Cellular Biosynthetic Process (GO:0031327)	1/137	0.803057	0.850478
Intracellular Calcium Ion Homeostasis (GO:0006874)	1/139	0.807689	0.854557
Negative Regulation Of Wnt Signaling Pathway (GO:0030178)	1/140	0.809965	0.856137
Protein Localization To Cell Periphery (GO:1990778)	1/142	0.814436	0.860031
Ras Protein Signal Transduction (GO:0007265)	1/144	0.818802	0.862976
Actin Filament Organization (GO:0007015)	1/144	0.818802	0.862976
Positive Regulation Of Protein Phosphorylation (GO:0001934)	3/377	0.822724	0.865801
Negative Regulation Of Response To External Stimulus (GO:0032102)	1/146	0.823065	0.865801
Negative Regulation Of Protein Metabolic Process (GO:0051248)	1/147	0.82516	0.866057
Dephosphorylation (GO:0016311)	1/147	0.82516	0.866057
Chromatin Organization (GO:0006325)	2/268	0.825683	0.866057
Negative Regulation Of Protein Phosphorylation (GO:0001933)	1/149	0.829274	0.866501
Axon Guidance (GO:0007411)	1/149	0.829274	0.866501
Skeletal System Development (GO:0001501)	1/149	0.829274	0.866501
Negative Regulation Of DNA-binding Transcription Factor Activity (GO:0043433)	1/149	0.829274	0.866501
Neuron Development (GO:0048666)	1/150	0.831295	0.866956
protein-RNA Complex Assembly (GO:0022618)	1/150	0.831295	0.866956
Positive Regulation Of NF-kappaB Transcription Factor Activity (GO:0051092)	1/152	0.835266	0.870268
Regulation Of Cellular Component Organization (GO:0051128)	1/153	0.837217	0.87147
Peptidyl-Serine Phosphorylation (GO:0018105)	1/158	0.846629	0.88043
Central Nervous System Development (GO:0007417)	2/283	0.848051	0.881071
Protein Autophosphorylation (GO:0046777)	1/162	0.853768	0.886169
DNA Metabolic Process (GO:0006259)	2/288	0.85491	0.886513
Peptidyl-Serine Modification (GO:0018209)	1/166	0.860575	0.891543
Positive Regulation Of Transcription By RNA Polymerase II (GO:0045944)	8/938	0.865822	0.89613
Generation Of Neurons (GO:0048699)	1/172	0.870199	0.899808
Regulation Of Cell Migration (GO:0030334)	3/434	0.887592	0.916859
Supramolecular Fiber Organization (GO:0097435)	2/316	0.888365	0.916859
Axonogenesis (GO:0007409)	1/188	0.892749	0.920516
Neuron Projection Development (GO:0031175)	1/192	0.897748	0.92344
Protein Localization To Membrane (GO:0072657)	1/192	0.897748	0.92344
Regulation Of Signal Transduction (GO:0009966)	1/193	0.898961	0.92344
Regulation Of Cell Differentiation (GO:0045595)	1/193	0.898961	0.92344
Regulation Of Nucleic Acid-Templated Transcription (GO:1903506)	3/452	0.903168	0.926891
Anterograde Trans-Synaptic Signaling (GO:0098916)	1/199	0.905945	0.928869
Regulation Of Translation (GO:0006417)	1/202	0.909254	0.931389
Regulation Of MAPK Cascade (GO:0043408)	1/204	0.911395	0.93271
Regulation Of Angiogenesis (GO:0045765)	1/205	0.912447	0.932913
Protein Stabilization (GO:0050821)	1/208	0.915529	0.93519
Positive Regulation Of Cell Motility (GO:2000147)	1/221	0.927681	0.946719
Positive Regulation Of Protein Modification Process (GO:0031401)	1/225	0.931057	0.949279
Sensory Perception Of Smell (GO:0007608)	1/230	0.935058	0.95247
Positive Regulation Of Developmental Process (GO:0051094)	1/233	0.937346	0.953913
Regulation Of Inflammatory Response (GO:0050727)	1/240	0.942378	0.958143
Positive Regulation Of Multicellular Organismal Process (GO:0051240)	2/387	0.943859	0.958758
Regulation Of ERK1 And ERK2 Cascade (GO:0070372)	1/244	0.945071	0.959098
Positive Regulation Of DNA-binding Transcription Factor Activity (GO:0051091)	1/246	0.94637	0.959526
Cellular Component Assembly (GO:0022607)	1/260	0.954645	0.96702
Positive Regulation Of Signal Transduction (GO:0009967)	1/266	0.95779	0.969309
Positive Regulation Of Cell Migration (GO:0030335)	1/272	0.960718	0.970053
Positive Regulation Of Nucleic Acid-Templated Transcription (GO:1903508)	3/557	0.961102	0.970053
Chemical Synaptic Transmission (GO:0007268)	1/273	0.961186	0.970053
Positive Regulation Of Cell Differentiation (GO:0045597)	1/283	0.96557	0.97358
DNA Repair (GO:0006281)	1/291	0.96872	0.975856
Negative Regulation Of Nucleic Acid-Templated Transcription (GO:1903507)	2/456	0.971925	0.978184
Positive Regulation Of Gene Expression (GO:0010628)	2/480	0.978043	0.983437
Regulation Of Gene Expression (GO:0010468)	6/1127	0.992445	0.997002
Negative Regulation Of DNA-templated Transcription (GO:0045892)	5/1025	0.993869	0.997181
Negative Regulation Of Transcription By RNA Polymerase II (GO:0000122)	3/763	0.994446	0.997181
Positive Regulation Of DNA-templated Transcription (GO:0045893)	6/1243	0.997159	0.998985
Regulation Of Transcription By RNA Polymerase II (GO:0006357)	11/2028	0.999277	0.999358
Regulation Of DNA-templated Transcription (GO:0006355)	10/1922	0.999358	0.999358

### Sheet: LPS Ctrl unique Down
Term	Overlap	P-value	Adjusted P-value
Coenzyme A Biosynthetic Process (GO:0015937)	4/10	9.08114e-06	0.00549409
Ribonucleoside Bisphosphate Biosynthetic Process (GO:0034030)	4/10	9.08114e-06	0.00549409
Purine Nucleoside Bisphosphate Biosynthetic Process (GO:0034033)	4/10	9.08114e-06	0.00549409
Microtubule Anchoring At Microtubule Organizing Center (GO:0072393)	4/12	2.09117e-05	0.00948867
Coenzyme A Metabolic Process (GO:0015936)	4/15	5.56833e-05	0.0202131
Purine Ribonucleotide Biosynthetic Process (GO:0009152)	6/55	0.000154613	0.04366
Positive Regulation Of Extracellular Matrix Assembly (GO:1901203)	3/8	0.000168386	0.04366
Microtubule Anchoring (GO:0034453)	3/9	0.000249823	0.0566786
Microtubule Anchoring At Centrosome (GO:0034454)	3/10	0.000352999	0.0711881
Regulation Of Nucleotide-Excision Repair (GO:2000819)	4/26	0.000536675	0.0959438
Regulation Of Notch Signaling Pathway (GO:0008593)	6/70	0.000581477	0.0959438
Transforming Growth Factor Beta Receptor Signaling Pathway (GO:0007179)	6/72	0.000676093	0.102259
Regulation Of Activin Receptor Signaling Pathway (GO:0032925)	3/15	0.00126721	0.176922
Nuclear Migration (GO:0007097)	3/16	0.00154271	0.200001
Regulation Of Post-Transcriptional Gene Silencing By RNA (GO:1900368)	2/5	0.00210547	0.22765
Response To Axon Injury (GO:0048678)	3/18	0.00219945	0.22765
Chromatin Organization (GO:0006325)	11/268	0.00220188	0.22765
Protein Localization To Membrane (GO:0072657)	9/192	0.00225768	0.22765
Positive Regulation Of Lymphocyte Differentiation (GO:0045621)	4/39	0.0025408	0.242713
Regulation Of Microtubule Cytoskeleton Organization (GO:0070507)	4/40	0.00279079	0.252211
Cellular Response To Transforming Growth Factor Beta Stimulus (GO:0071560)	6/96	0.00299132	0.252211
Regulation Of Microtubule-Based Process (GO:0032886)	4/41	0.00305711	0.252211
Positive Regulation Of Cell-Substrate Adhesion (GO:0010811)	5/71	0.0039734	0.29425
Heparan Sulfate Proteoglycan Biosynthetic Process, Polysaccharide Chain Biosynthetic Process (GO:0015014)	2/7	0.00433592	0.29425
Cell-Cell Signaling By Wnt (GO:0198738)	3/23	0.00452088	0.29425
Microtubule Nucleation (GO:0007020)	3/23	0.00452088	0.29425
Protein Localization To Cell Junction (GO:1902414)	3/23	0.00452088	0.29425
Regulation Of Cell Cycle G1/S Phase Transition (GO:1902806)	5/74	0.00474391	0.29425
Regulation Of G1/S Transition Of Mitotic Cell Cycle (GO:2000045)	6/106	0.00487378	0.29425
Regulation Of Stress Fiber Assembly (GO:0051492)	5/75	0.00502277	0.29425
Regulation Of T Cell Differentiation (GO:0045580)	4/47	0.00502576	0.29425
Nervous System Development (GO:0007399)	14/433	0.00523015	0.296647
Positive Regulation Of Macrophage Cytokine Production (GO:0060907)	2/8	0.0057251	0.302569
Regulation Of Mitotic Metaphase/Anaphase Transition (GO:0030071)	4/49	0.00583466	0.302569
Nuclear Export (GO:0051168)	4/49	0.00583466	0.302569
Regulation Of Epithelial Cell Migration (GO:0010632)	4/50	0.00626978	0.307683
SMAD Protein Signal Transduction (GO:0060395)	4/51	0.00672592	0.307683
Chromatin Remodeling (GO:0006338)	9/228	0.00693219	0.307683
Histone Modification (GO:0016570)	5/81	0.0069443	0.307683
Cell Surface Receptor Signaling Pathway Involved In Cell-Cell Signaling (GO:1905114)	3/27	0.00714988	0.307683
cAMP Biosynthetic Process (GO:0006171)	2/9	0.00728947	0.307683
Positive Regulation Of RIG-I Signaling Pathway (GO:1900246)	2/9	0.00728947	0.307683
Positive Regulation Of miRNA-mediated Gene Silencing (GO:2000637)	2/9	0.00728947	0.307683
Regulation Of Epithelial To Mesenchymal Transition (GO:0010717)	5/83	0.00768515	0.317012
Negative Regulation Of Protein Ubiquitination (GO:0031397)	4/54	0.0082246	0.331725
calcineurin-NFAT Signaling Cascade (GO:0033173)	2/10	0.00902359	0.334241
Response To Sterol (GO:0036314)	2/10	0.00902359	0.334241
Negative Regulation Of Activin Receptor Signaling Pathway (GO:0032926)	2/10	0.00902359	0.334241
Positive Regulation Of Post-Transcriptional Gene Silencing By RNA (GO:1900370)	2/10	0.00902359	0.334241
Regulation Of Cell Motility (GO:2000145)	6/123	0.00988012	0.346708
Calcineurin-Mediated Signaling (GO:0097720)	2/11	0.0109222	0.346708
Skeletal Muscle Fiber Development (GO:0048741)	2/11	0.0109222	0.346708
Regulation Of Metaphase/Anaphase Transition Of Cell Cycle (GO:1902099)	3/32	0.0114867	0.346708
Histone Lysine Methylation (GO:0034968)	3/32	0.0114867	0.346708
miRNA Processing (GO:0035196)	3/32	0.0114867	0.346708
Negative Regulation Of Proteasomal Ubiquitin-Dependent Protein Catabolic Process (GO:0032435)	3/32	0.0114867	0.346708
Regulation Of Endothelial Cell Proliferation (GO:0001936)	5/93	0.012224	0.346708
Positive Regulation Of Cellular Component Biogenesis (GO:0044089)	5/93	0.012224	0.346708
Positive Regulation Of Small Molecule Metabolic Process (GO:0062013)	3/33	0.0124999	0.346708
Regulation Of G0 To G1 Transition (GO:0070316)	3/33	0.0124999	0.346708
Transmembrane Receptor Protein Serine/Threonine Kinase Signaling Pathway (GO:0007178)	6/130	0.0127416	0.346708
Peptidyl-Lysine Modification (GO:0018205)	5/94	0.0127595	0.346708
cAMP Metabolic Process (GO:0046058)	2/12	0.01298	0.346708
Defense Response To Tumor Cell (GO:0002357)	2/12	0.01298	0.346708
Polysaccharide Biosynthetic Process (GO:0000271)	2/12	0.01298	0.346708
Regulation Of Embryonic Development (GO:0045995)	4/62	0.0132426	0.346708
Positive Regulation Of Epithelial Cell Migration (GO:0010634)	5/95	0.0133107	0.346708
Establishment Of Mitotic Spindle Localization (GO:0040001)	3/34	0.0135627	0.346708
Transcription Initiation-Coupled Chromatin Remodeling (GO:0045815)	3/34	0.0135627	0.346708
Microtubule Polymerization (GO:0046785)	3/34	0.0135627	0.346708
Regulation Of calcineurin-NFAT Signaling Cascade (GO:0070884)	3/34	0.0135627	0.346708
Regulation Of Cellular Catabolic Process (GO:0031329)	4/63	0.0139804	0.34903
Platelet Aggregation (GO:0070527)	3/35	0.0146754	0.34903
Positive Regulation Of Substrate Adhesion-Dependent Cell Spreading (GO:1900026)	3/35	0.0146754	0.34903
Positive Regulation Of T Cell Differentiation (GO:0045582)	4/64	0.0147439	0.34903
Regulation Of Gastrulation (GO:0010470)	2/13	0.0151919	0.34903
Regulation Of Macrophage Cytokine Production (GO:0010935)	2/13	0.0151919	0.34903
Embryonic Hemopoiesis (GO:0035162)	2/13	0.0151919	0.34903
Membrane Depolarization (GO:0051899)	2/13	0.0151919	0.34903
Regulation Of Trans-Synaptic Signaling (GO:0099177)	3/36	0.0158383	0.353988
Protein Localization To Plasma Membrane (GO:0072659)	6/137	0.0161398	0.353988
Negative Regulation Of Transferase Activity (GO:0051348)	3/37	0.0170516	0.353988
Activation Of Cysteine-Type Endopeptidase Activity Involved In Apoptotic Process (GO:0006919)	4/67	0.0171903	0.353988
Extrinsic Apoptotic Signaling Pathway (GO:0097191)	4/67	0.0171903	0.353988
Cellular Response To ATP (GO:0071318)	2/14	0.0175531	0.353988
Establishment Of Apical/Basal Cell Polarity (GO:0035089)	2/14	0.0175531	0.353988
Establishment Of Spindle Localization (GO:0051293)	2/14	0.0175531	0.353988
Myotube Cell Development (GO:0014904)	2/14	0.0175531	0.353988
Negative Regulation Of Receptor Signaling Pathway Via STAT (GO:1904893)	2/14	0.0175531	0.353988
Pathway-Restricted SMAD Protein Phosphorylation (GO:0060389)	2/14	0.0175531	0.353988
Positive Regulation Of Myoblast Differentiation (GO:0045663)	3/38	0.0183154	0.363556
Protein Localization To Cell Periphery (GO:1990778)	6/142	0.0189199	0.363556
RNA Transport (GO:0050658)	3/39	0.01963	0.363556
Internal Peptidyl-Lysine Acetylation (GO:0018393)	3/39	0.01963	0.363556
Negative Regulation Of Proteasomal Protein Catabolic Process (GO:1901799)	3/39	0.01963	0.363556
Negative Regulation Of Ubiquitin-Dependent Protein Catabolic Process (GO:2000059)	3/39	0.01963	0.363556
Nuclear-Transcribed mRNA Catabolic Process, Deadenylation-Dependent Decay (GO:0000288)	3/39	0.01963	0.363556
Organelle Transport Along Microtubule (GO:0072384)	3/39	0.01963	0.363556
Regulation Of miRNA-mediated Gene Silencing (GO:0060964)	2/15	0.0200587	0.364065
Positive Regulation Of Cyclin-Dependent Protein Serine/Threonine Kinase Activity (GO:0045737)	2/15	0.0200587	0.364065
Regulation Of Glycolytic Process (GO:0006110)	3/40	0.0209953	0.37324
Positive Regulation Of Cell Cycle G1/S Phase Transition (GO:1902808)	3/40	0.0209953	0.37324
Negative Regulation Of Response To External Stimulus (GO:0032102)	6/146	0.0213669	0.37324
Organelle Organization (GO:0006996)	12/418	0.0218991	0.37324
Glycerophospholipid Biosynthetic Process (GO:0046474)	5/108	0.021982	0.37324
B Cell Activation Involved In Immune Response (GO:0002312)	2/16	0.0227038	0.37324
Regulation Of Transforming Growth Factor Beta Production (GO:0071634)	2/16	0.0227038	0.37324
Negative Regulation Of Receptor Signaling Pathway Via JAK-STAT (GO:0046426)	2/16	0.0227038	0.37324
Positive Regulation Of Myeloid Leukocyte Cytokine Production Involved In Immune Response (GO:0061081)	2/16	0.0227038	0.37324
Cellular Response To Salt (GO:1902075)	5/109	0.0227706	0.37324
Intracellular Protein Transport (GO:0006886)	10/325	0.0229862	0.37324
Regulation Of Transforming Growth Factor Beta Receptor Signaling Pathway (GO:0017015)	5/111	0.0244023	0.37324
Regulation Of Cell Differentiation (GO:0045595)	7/193	0.0247272	0.37324
Regulation Of Fat Cell Differentiation (GO:0045598)	4/75	0.0248988	0.37324
Negative Regulation Of Defense Response (GO:0031348)	5/112	0.0252457	0.37324
Negative Regulation Of BMP Signaling Pathway (GO:0030514)	3/43	0.0253964	0.37324
Positive Regulation Of Stress Fiber Assembly (GO:0051496)	3/43	0.0253964	0.37324
Regulation Of Cell-Cell Adhesion (GO:0022407)	3/43	0.0253964	0.37324
Androgen Receptor Signaling Pathway (GO:0030521)	2/17	0.0254839	0.37324
Regulation Of Protein Sumoylation (GO:0033233)	2/17	0.0254839	0.37324
Regulation Of Tubulin Deacetylation (GO:0090043)	2/17	0.0254839	0.37324
Negative Regulation Of Ubiquitin-Protein Transferase Activity (GO:0051444)	2/17	0.0254839	0.37324
Nuclear Envelope Organization (GO:0006998)	2/17	0.0254839	0.37324
Phosphorylation (GO:0016310)	12/429	0.0261007	0.37324
Mitotic Spindle Assembly (GO:0090307)	3/44	0.026965	0.37324
Positive Regulation Of Biosynthetic Process (GO:0009891)	3/44	0.026965	0.37324
Regulation Of DNA-templated Transcription Elongation (GO:0032784)	3/44	0.026965	0.37324
Positive Regulation Of Endothelial Cell Proliferation (GO:0001938)	4/77	0.0271032	0.37324
Regulation Of Innate Immune Response (GO:0045088)	4/78	0.0282478	0.37324
Antigen Processing And Presentation Of Peptide Antigen Via MHC Class I (GO:0002474)	2/18	0.0283945	0.37324
Regulation Of Protein Deacetylation (GO:0090311)	2/18	0.0283945	0.37324
Cell Junction Maintenance (GO:0034331)	2/18	0.0283945	0.37324
Renal Absorption (GO:0070293)	2/18	0.0283945	0.37324
Positive Regulation Of Cyclin-Dependent Protein Kinase Activity (GO:1904031)	2/18	0.0283945	0.37324
Positive Regulation Of Extracellular Matrix Organization (GO:1903055)	2/18	0.0283945	0.37324
Positive Regulation Of Glycolytic Process (GO:0045821)	2/18	0.0283945	0.37324
Positive Regulation Of Nervous System Process (GO:0031646)	2/18	0.0283945	0.37324
Regulation Of RIG-I Signaling Pathway (GO:0039535)	2/18	0.0283945	0.37324
Negative Regulation Of Response To Biotic Stimulus (GO:0002832)	3/45	0.0285842	0.37324
Protein Import Into Nucleus (GO:0006606)	4/79	0.0294207	0.381419
Homotypic Cell-Cell Adhesion (GO:0034109)	3/46	0.030254	0.382868
Protein Sumoylation (GO:0016925)	3/46	0.030254	0.382868
Regulation Of Protein Binding (GO:0043393)	5/118	0.0306977	0.382868
Regulation Of Small GTPase Mediated Signal Transduction (GO:0051056)	5/118	0.0306977	0.382868
Cyclic Nucleotide Biosynthetic Process (GO:0009190)	2/19	0.0314311	0.382868
Inositol Phosphate-Mediated Signaling (GO:0048016)	2/19	0.0314311	0.382868
Negative Regulation Of Leukocyte Cell-Cell Adhesion (GO:1903038)	2/19	0.0314311	0.382868
Positive Regulation Of calcineurin-NFAT Signaling Cascade (GO:0070886)	2/19	0.0314311	0.382868
Positive Regulation Of Calcineurin-Mediated Signaling (GO:0106058)	2/19	0.0314311	0.382868
Spindle Assembly (GO:0051225)	4/81	0.0318522	0.385411
Regulation Of Intracellular Signal Transduction (GO:1902531)	9/297	0.0327449	0.39359
Regulation Of Cell Cycle (GO:0051726)	9/298	0.0333472	0.394841
Myelination (GO:0042552)	3/48	0.0337443	0.394841
Epigenetic Regulation Of Gene Expression (GO:0040029)	4/83	0.0343982	0.394841
Cell Projection Organization (GO:0030030)	2/20	0.0345894	0.394841
Response To ATP (GO:0033198)	2/20	0.0345894	0.394841
Negative Regulation Of Microtubule Depolymerization (GO:0007026)	2/20	0.0345894	0.394841
Negative Regulation Of Small GTPase Mediated Signal Transduction (GO:0051058)	2/20	0.0345894	0.394841
Nuclear-Transcribed mRNA poly(A) Tail Shortening (GO:0000289)	2/20	0.0345894	0.394841
Protein Phosphorylation (GO:0006468)	13/500	0.0351727	0.39899
Calcium-Mediated Signaling (GO:0019722)	4/85	0.0370593	0.415202
Positive Regulation Of Protein Localization (GO:1903829)	4/85	0.0370593	0.415202
Regulation Of DNA-templated Transcription (GO:0006355)	38/1922	0.0383928	0.419191
Regulation Of Mitotic Cell Cycle Phase Transition (GO:1901990)	4/86	0.0384331	0.419191
Regulation Of Substrate Adhesion-Dependent Cell Spreading (GO:1900024)	3/51	0.0393537	0.419191
Positive Regulation Of Actin Filament Bundle Assembly (GO:0032233)	3/51	0.0393537	0.419191
Cytosolic Transport (GO:0016482)	5/127	0.04017	0.419191
Negative Regulation Of Innate Immune Response (GO:0045824)	3/52	0.0413221	0.419191
Metal Ion Transport (GO:0030001)	6/171	0.0415526	0.419191
Regulation Of DNA Repair (GO:0006282)	5/129	0.0424905	0.419191
Positive Regulation Of DNA Repair (GO:0045739)	4/89	0.0427276	0.419191
Blood Vessel Morphogenesis (GO:0048514)	3/53	0.0433392	0.419191
Golgi Organization (GO:0007030)	5/130	0.0436805	0.419191
Regulation Of Cell Cycle Process (GO:0010564)	5/130	0.0436805	0.419191
Protein Modification By Small Protein Conjugation (GO:0032446)	10/364	0.0444233	0.419191
Regulation Of Cellular Response To Transforming Growth Factor Beta Stimulus (GO:1903844)	2/23	0.0447526	0.419191
Artery Development (GO:0060840)	2/23	0.0447526	0.419191
Glial Cell Development (GO:0021782)	2/23	0.0447526	0.419191
Heparan Sulfate Proteoglycan Biosynthetic Process (GO:0015012)	2/23	0.0447526	0.419191
Negative Regulation Of Protein Depolymerization (GO:1901880)	2/23	0.0447526	0.419191
Regulation Of Myoblast Differentiation (GO:0045661)	3/54	0.0454048	0.419191
Negative Regulation Of Protein Modification By Small Protein Conjugation Or Removal (GO:1903321)	3/54	0.0454048	0.419191
Positive Regulation Of Binding (GO:0051099)	4/91	0.0457348	0.419191
Regulation Of Microtubule Depolymerization (GO:0031114)	2/24	0.0483564	0.419191
Regulation Of Viral Life Cycle (GO:1903900)	2/24	0.0483564	0.419191
Positive Regulation Of Lipid Metabolic Process (GO:0045834)	2/24	0.0483564	0.419191
Protein Kinase B Signaling (GO:0043491)	2/24	0.0483564	0.419191
Regulation Of Peptidyl-Serine Phosphorylation (GO:0033135)	4/93	0.0488573	0.419191
Retrograde Transport, Endosome To Golgi (GO:0042147)	4/94	0.0504617	0.419191
Regulation Of Protein Kinase B Signaling (GO:0051896)	5/136	0.0512382	0.419191
Regulation Of Cell Growth (GO:0001558)	7/227	0.051837	0.419191
Myotube Differentiation (GO:0014902)	2/25	0.0520618	0.419191
Negative Regulation Of Response To Wounding (GO:1903035)	2/25	0.0520618	0.419191
Negative Regulation Of Stress Fiber Assembly (GO:0051497)	2/25	0.0520618	0.419191
Cell Junction Assembly (GO:0034329)	4/95	0.0520947	0.419191
Negative Regulation Of Cell Population Proliferation (GO:0008285)	10/379	0.0554369	0.419191
Phosphate-Containing Compound Metabolic Process (GO:0006796)	6/184	0.0556297	0.419191
Regulation Of Reactive Oxygen Species Biosynthetic Process (GO:1903426)	2/26	0.0558649	0.419191
Regulation Of Transcription By RNA Polymerase III (GO:0006359)	2/26	0.0558649	0.419191
Histone H3-K4 Methylation (GO:0051568)	2/26	0.0558649	0.419191
Nuclear Membrane Organization (GO:0071763)	2/26	0.0558649	0.419191
Nucleic Acid Phosphodiester Bond Hydrolysis (GO:0090305)	2/26	0.0558649	0.419191
Organelle Membrane Fusion (GO:0090174)	2/26	0.0558649	0.419191
Positive Regulation Of Microtubule Polymerization Or Depolymerization (GO:0031112)	2/26	0.0558649	0.419191
Protein Export From Nucleus (GO:0006611)	2/26	0.0558649	0.419191
Regulation Of Actin Filament Bundle Assembly (GO:0032231)	2/26	0.0558649	0.419191
Regulation Of miRNA Transcription (GO:1902893)	3/59	0.0564451	0.419191
Anterior/Posterior Pattern Specification (GO:0009952)	3/59	0.0564451	0.419191
Positive Regulation Of Protein Binding (GO:0032092)	3/59	0.0564451	0.419191
Regulation Of Cell Migration (GO:0030334)	11/434	0.0580177	0.419191
Homophilic Cell Adhesion Via Plasma Membrane Adhesion Molecules (GO:0007156)	3/60	0.0587926	0.419191
Cellular Response To Insulin Stimulus (GO:0032869)	4/99	0.0589119	0.419191
Ventricular Septum Morphogenesis (GO:0060412)	2/27	0.0597621	0.419191
Microtubule Polymerization Or Depolymerization (GO:0031109)	2/27	0.0597621	0.419191
Negative Regulation Of Notch Signaling Pathway (GO:0045746)	2/27	0.0597621	0.419191
Positive Regulation Of Nitric Oxide Biosynthetic Process (GO:0045429)	2/27	0.0597621	0.419191
Regulation Of Androgen Receptor Signaling Pathway (GO:0060765)	2/27	0.0597621	0.419191
Regulation Of Cell Population Proliferation (GO:0042127)	17/766	0.0623904	0.419191
Actin Filament Organization (GO:0007015)	5/144	0.0624336	0.419191
Protein Modification Process (GO:0036211)	16/711	0.0628117	0.419191
Cell Junction Organization (GO:0034330)	3/62	0.0636233	0.419191
Regulation Of Chromosome Segregation (GO:0051983)	2/28	0.0637498	0.419191
Regulation Of Glucose Metabolic Process (GO:0010906)	2/28	0.0637498	0.419191
Glycosaminoglycan Metabolic Process (GO:0030203)	2/28	0.0637498	0.419191
Negative Regulation Of Actin Filament Bundle Assembly (GO:0032232)	2/28	0.0637498	0.419191
Negative Regulation Of Wound Healing (GO:0061045)	2/28	0.0637498	0.419191
Positive Regulation Of Nitric Oxide Metabolic Process (GO:1904407)	2/28	0.0637498	0.419191
Protein Localization To Golgi Apparatus (GO:0034067)	2/28	0.0637498	0.419191
Calcium Ion Homeostasis (GO:0055074)	4/102	0.0643218	0.419191
Positive Regulation Of Mitotic Cell Cycle Phase Transition (GO:1901992)	3/63	0.0661054	0.419191
TOR Signaling (GO:0031929)	2/29	0.0678245	0.419191
Regulation Of Monoatomic Ion Transmembrane Transport (GO:0034765)	2/29	0.0678245	0.419191
Regulation Of Programmed Cell Death (GO:0043067)	6/195	0.0695402	0.419191
Negative Regulation Of MAPK Cascade (GO:0043409)	4/105	0.0699827	0.419191
Endomembrane System Organization (GO:0010256)	6/196	0.0708961	0.419191
Positive Regulation Of Cell Cycle (GO:0045787)	3/65	0.0712007	0.419191
DNA Double-Strand Break Processing Involved In Repair Via Single-Strand Annealing (GO:0010792)	1/5	0.0716129	0.419191
Regulation Of Endoplasmic Reticulum Tubular Network Organization (GO:1903371)	1/5	0.0716129	0.419191
Regulation Of Fat Cell Proliferation (GO:0070344)	1/5	0.0716129	0.419191
Regulation Of Hematopoietic Stem Cell Proliferation (GO:1902033)	1/5	0.0716129	0.419191
T-helper 2 Cell Differentiation (GO:0045064)	1/5	0.0716129	0.419191
Regulation Of Long-Chain Fatty Acid Import Across Plasma Membrane (GO:0010746)	1/5	0.0716129	0.419191
Regulation Of Lysosome Organization (GO:1905671)	1/5	0.0716129	0.419191
Axo-Dendritic Transport (GO:0008088)	1/5	0.0716129	0.419191
Regulation Of Pentose-Phosphate Shunt (GO:0043456)	1/5	0.0716129	0.419191
Bradykinin Catabolic Process (GO:0010815)	1/5	0.0716129	0.419191
Regulation Of T-Circle Formation (GO:1904429)	1/5	0.0716129	0.419191
Regulation Of Ventricular Cardiac Muscle Cell Membrane Depolarization (GO:0060373)	1/5	0.0716129	0.419191
Regulation Of Voltage-Gated Sodium Channel Activity (GO:1905150)	1/5	0.0716129	0.419191
Choline Metabolic Process (GO:0019695)	1/5	0.0716129	0.419191
Response To DNA Damage Checkpoint Signaling (GO:0072423)	1/5	0.0716129	0.419191
Double-Strand Break Repair Via Single-Strand Annealing (GO:0045002)	1/5	0.0716129	0.419191
Short-Chain Fatty Acid Catabolic Process (GO:0019626)	1/5	0.0716129	0.419191
Enamel Mineralization (GO:0070166)	1/5	0.0716129	0.419191
Tight Junction Organization (GO:0120193)	1/5	0.0716129	0.419191
Heparan Sulfate Proteoglycan Catabolic Process (GO:0030200)	1/5	0.0716129	0.419191
Intracellular Phosphate Ion Homeostasis (GO:0030643)	1/5	0.0716129	0.419191
Kidney Morphogenesis (GO:0060993)	1/5	0.0716129	0.419191
Metanephric Collecting Duct Development (GO:0072205)	1/5	0.0716129	0.419191
Negative Regulation Of Axon Regeneration (GO:0048681)	1/5	0.0716129	0.419191
Negative Regulation Of Chemokine-Mediated Signaling Pathway (GO:0070100)	1/5	0.0716129	0.419191
Negative Regulation Of Erythrocyte Differentiation (GO:0045647)	1/5	0.0716129	0.419191
Negative Regulation Of Glial Cell Proliferation (GO:0060253)	1/5	0.0716129	0.419191
Positive Regulation Of I-kappaB Phosphorylation (GO:1903721)	1/5	0.0716129	0.419191
Positive Regulation Of T Cell Mediated Immune Response To Tumor Cell (GO:0002842)	1/5	0.0716129	0.419191
Positive Regulation Of Microglial Cell Migration (GO:1904141)	1/5	0.0716129	0.419191
Positive Regulation Of Monoatomic Ion Transmembrane Transport (GO:0034767)	1/5	0.0716129	0.419191
Response To Calcium Ion (GO:0051592)	4/106	0.0719248	0.419191
Artery Morphogenesis (GO:0048844)	2/30	0.0719829	0.419191
Embryonic Skeletal System Morphogenesis (GO:0048704)	2/30	0.0719829	0.419191
Extrinsic Apoptotic Signaling Pathway Via Death Domain Receptors (GO:0008625)	2/30	0.0719829	0.419191
Negative Regulation Of Carbohydrate Metabolic Process (GO:0045912)	2/30	0.0719829	0.419191
Negative Regulation Of Peptidyl-Tyrosine Phosphorylation (GO:0050732)	2/30	0.0719829	0.419191
Negative Regulation Of Immune Response (GO:0050777)	3/66	0.0738127	0.419191
Peptidyl-Threonine Modification (GO:0018210)	3/66	0.0738127	0.419191
Positive Regulation Of T Cell Activation (GO:0050870)	4/107	0.0738942	0.419191
Regulation Of Transmembrane Receptor Protein Serine/Threonine Kinase Signaling Pathway (GO:0090092)	2/31	0.0762215	0.419191
Negative Regulation Of Cell-Matrix Adhesion (GO:0001953)	2/31	0.0762215	0.419191
Negative Regulation Of Microtubule Polymerization Or Depolymerization (GO:0031111)	2/31	0.0762215	0.419191
Phospholipid Translocation (GO:0045332)	2/31	0.0762215	0.419191
Positive Regulation Of G1/S Transition Of Mitotic Cell Cycle (GO:1900087)	2/31	0.0762215	0.419191
Regulation Of Cell Morphogenesis (GO:0022604)	2/31	0.0762215	0.419191
Regulation Of Neurogenesis (GO:0050767)	3/67	0.0764669	0.419191
tRNA Modification (GO:0006400)	3/67	0.0764669	0.419191
Regulation Of Cellular Component Organization (GO:0051128)	5/153	0.0765488	0.419191
Regulation Of Proteasomal Ubiquitin-Dependent Protein Catabolic Process (GO:0032434)	4/109	0.0779145	0.419191
Positive Regulation Of Cysteine-Type Endopeptidase Activity Involved In Apoptotic Process (GO:0043280)	4/109	0.0779145	0.419191
Cell-Cell Junction Organization (GO:0045216)	3/68	0.0791626	0.419191
Skin Development (GO:0043588)	3/68	0.0791626	0.419191
Cellular Response To Growth Factor Stimulus (GO:0071363)	5/155	0.0799014	0.419191
Regulation Of Ubiquitin-Protein Transferase Activity (GO:0051438)	2/32	0.0805372	0.419191
Negative Regulation Of Fat Cell Differentiation (GO:0045599)	2/32	0.0805372	0.419191
Negative Regulation Of Osteoblast Differentiation (GO:0045668)	2/32	0.0805372	0.419191
Phagocytosis (GO:0006909)	3/69	0.0818994	0.419191
Cytoskeleton Organization (GO:0007010)	4/111	0.0820421	0.419191
Mitotic Cell Cycle Phase Transition (GO:0044772)	4/111	0.0820421	0.419191
Mitotic Sister Chromatid Segregation (GO:0000070)	4/111	0.0820421	0.419191
Regulation Of MAPK Cascade (GO:0043408)	6/204	0.0822886	0.419191
Calcium Ion Transport (GO:0006816)	4/112	0.0841456	0.419191
Regulation Of Protein Polymerization (GO:0032271)	2/33	0.0849267	0.419191
Regulation Of Sprouting Angiogenesis (GO:1903670)	2/33	0.0849267	0.419191
Vasculogenesis (GO:0001570)	2/33	0.0849267	0.419191
Negative Regulation Of Small Molecule Metabolic Process (GO:0062014)	2/33	0.0849267	0.419191
Positive Regulation Of Notch Signaling Pathway (GO:0045747)	2/33	0.0849267	0.419191
Positive Regulation Of Cytokine Production Involved In Immune Response (GO:0002720)	2/33	0.0849267	0.419191
Positive Regulation Of Interleukin-12 Production (GO:0032735)	2/33	0.0849267	0.419191
Regulation Of Digestive System Process (GO:0044058)	1/6	0.08531	0.419191
Regulation Of Extracellular Matrix Assembly (GO:1901201)	1/6	0.08531	0.419191
SMAD Protein Complex Assembly (GO:0007183)	1/6	0.08531	0.419191
TRAIL-activated Apoptotic Signaling Pathway (GO:0036462)	1/6	0.08531	0.419191
Actin Filament Reorganization (GO:0090527)	1/6	0.08531	0.419191
Regulation Of Microglial Cell Migration (GO:1904139)	1/6	0.08531	0.419191
Regulation Of Mitochondrial mRNA Stability (GO:0044528)	1/6	0.08531	0.419191
Anterograde Dendritic Transport (GO:0098937)	1/6	0.08531	0.419191
Antigen Processing And Presentation Of Endogenous Peptide Antigen Via MHC Class I (GO:0019885)	1/6	0.08531	0.419191
Antigen Processing And Presentation Of Exogenous Peptide Antigen Via MHC Class I (GO:0042590)	1/6	0.08531	0.419191
Bleb Assembly (GO:0032060)	1/6	0.08531	0.419191
Regulation Of Respiratory System Process (GO:0044065)	1/6	0.08531	0.419191
Regulation Of Saliva Secretion (GO:0046877)	1/6	0.08531	0.419191
Regulation Of Transforming Growth Factor Beta2 Production (GO:0032909)	1/6	0.08531	0.419191
Regulation Of Vascular Associated Smooth Muscle Cell Differentiation (GO:1905063)	1/6	0.08531	0.419191
Choline Transport (GO:0015871)	1/6	0.08531	0.419191
Short-Chain Fatty Acid Metabolic Process (GO:0046459)	1/6	0.08531	0.419191
Establishment Of Mitotic Sister Chromatid Cohesion (GO:0034087)	1/6	0.08531	0.419191
Substrate-Dependent Cell Migration, Cell Extension (GO:0006930)	1/6	0.08531	0.419191
Hemostasis (GO:0007599)	1/6	0.08531	0.419191
White Fat Cell Differentiation (GO:0050872)	1/6	0.08531	0.419191
Histone H4-K12 Acetylation (GO:0043983)	1/6	0.08531	0.419191
Inositol Metabolic Process (GO:0006020)	1/6	0.08531	0.419191
Metanephric Nephron Tubule Development (GO:0072234)	1/6	0.08531	0.419191
Negative Regulation Of T-helper 17 Type Immune Response (GO:2000317)	1/6	0.08531	0.419191
Negative Regulation Of Dendritic Spine Development (GO:0061000)	1/6	0.08531	0.419191
Negative Regulation Of Neuron Projection Regeneration (GO:0070571)	1/6	0.08531	0.419191
Nose Development (GO:0043584)	1/6	0.08531	0.419191
Nuclear-Transcribed mRNA Catabolic Process, Deadenylation-Independent Decay (GO:0031086)	1/6	0.08531	0.419191
Placenta Blood Vessel Development (GO:0060674)	1/6	0.08531	0.419191
Positive Regulation Of Interleukin-23 Production (GO:0032747)	1/6	0.08531	0.419191
Positive Regulation Of Kidney Development (GO:0090184)	1/6	0.08531	0.419191
Positive Regulation Of Receptor Catabolic Process (GO:2000646)	1/6	0.08531	0.419191
Proteoglycan Catabolic Process (GO:0030167)	1/6	0.08531	0.419191
Pyrimidine Ribonucleotide Biosynthetic Process (GO:0009220)	1/6	0.08531	0.419191
Regulation Of I-kappaB Phosphorylation (GO:1903719)	1/6	0.08531	0.419191
Regulation Of Rab Protein Signal Transduction (GO:0032483)	1/6	0.08531	0.419191
Regulation Of T Cell Tolerance Induction (GO:0002664)	1/6	0.08531	0.419191
Regulation Of Cardiac Muscle Hypertrophy In Response To Stress (GO:1903242)	1/6	0.08531	0.419191
Regulation Of Protein Ubiquitination (GO:0031396)	4/113	0.0862755	0.419191
Negative Regulation Of Cell Differentiation (GO:0045596)	6/207	0.0868091	0.419191
Cell-Cell Junction Assembly (GO:0007043)	3/71	0.0874935	0.419191
Negative Regulation Of Cellular Response To Growth Factor Stimulus (GO:0090288)	3/71	0.0874935	0.419191
Regulation Of Cytoskeleton Organization (GO:0051493)	4/114	0.0884314	0.419191
Regulation Of Metal Ion Transport (GO:0010959)	2/34	0.089387	0.419191
Organophosphate Biosynthetic Process (GO:0090407)	2/34	0.089387	0.419191
Positive Regulation Of Carbohydrate Metabolic Process (GO:0045913)	2/34	0.089387	0.419191
Positive Regulation Of Organelle Organization (GO:0010638)	2/34	0.089387	0.419191
Cellular Response To Hypoxia (GO:0071456)	3/72	0.0903497	0.419191
Cellular Response To Decreased Oxygen Levels (GO:0036294)	3/73	0.0932444	0.419191
Regulation Of Sodium Ion Transport (GO:0002028)	2/35	0.0939149	0.419191
Regulatory ncRNA Processing (GO:0070918)	2/35	0.0939149	0.419191
Macrophage Activation (GO:0042116)	2/35	0.0939149	0.419191
Regulation Of Axon Extension (GO:0030516)	2/35	0.0939149	0.419191
Negative Regulation Of Cell Migration (GO:0030336)	5/163	0.0940805	0.419191
Regulation Of mRNA Stability (GO:0043488)	3/74	0.096177	0.419191
Import Into Nucleus (GO:0051170)	3/74	0.096177	0.419191
Regulation Of Peptidyl-Threonine Phosphorylation (GO:0010799)	2/36	0.0985077	0.419191
Substrate Adhesion-Dependent Cell Spreading (GO:0034446)	2/36	0.0985077	0.419191
Histone Deacetylation (GO:0016575)	2/36	0.0985077	0.419191
Negative Regulation Of Protein Kinase B Signaling (GO:0051898)	2/36	0.0985077	0.419191
Negative Regulation Of Sequestering Of Calcium Ion (GO:0051283)	2/36	0.0985077	0.419191
Regulation Of Chemokine-Mediated Signaling Pathway (GO:0070099)	1/7	0.0988057	0.419191
Regulation Of Collateral Sprouting (GO:0048670)	1/7	0.0988057	0.419191
Regulation Of Epithelial To Mesenchymal Transition Involved In Endocardial Cushion Formation (GO:1905005)	1/7	0.0988057	0.419191
Amine Transport (GO:0015837)	1/7	0.0988057	0.419191
Anterograde Axonal Protein Transport (GO:0099641)	1/7	0.0988057	0.419191
Aspartate Family Amino Acid Biosynthetic Process (GO:0009067)	1/7	0.0988057	0.419191
Axo-Dendritic Protein Transport (GO:0099640)	1/7	0.0988057	0.419191
Regulation Of Protein Glycosylation (GO:0060049)	1/7	0.0988057	0.419191
Regulation Of Protein Localization To Cell Cortex (GO:1904776)	1/7	0.0988057	0.419191
Regulation Of Protein Localization To Nucleolus (GO:1904749)	1/7	0.0988057	0.419191
Cardiac Muscle Hypertrophy (GO:0003300)	1/7	0.0988057	0.419191
Cellular Biogenic Amine Catabolic Process (GO:0042402)	1/7	0.0988057	0.419191
Cellular Response To Interferon-Alpha (GO:0035457)	1/7	0.0988057	0.419191
Cellular Response To Nitric Oxide (GO:0071732)	1/7	0.0988057	0.419191
Cellular Response To Reactive Nitrogen Species (GO:1902170)	1/7	0.0988057	0.419191
Regulation Of Wound Healing, Spreading Of Epidermal Cells (GO:1903689)	1/7	0.0988057	0.419191
Cobalamin Metabolic Process (GO:0009235)	1/7	0.0988057	0.419191
Collecting Duct Development (GO:0072044)	1/7	0.0988057	0.419191
Depyrimidination (GO:0045008)	1/7	0.0988057	0.419191
Store-Operated Calcium Entry (GO:0002115)	1/7	0.0988057	0.419191
Sulfur Amino Acid Biosynthetic Process (GO:0000097)	1/7	0.0988057	0.419191
Taurine Metabolic Process (GO:0019530)	1/7	0.0988057	0.419191
Telomeric D-loop Disassembly (GO:0061820)	1/7	0.0988057	0.419191
Tooth Mineralization (GO:0034505)	1/7	0.0988057	0.419191
Lactate Metabolic Process (GO:0006089)	1/7	0.0988057	0.419191
Lipoxygenase Pathway (GO:0019372)	1/7	0.0988057	0.419191
Methionine Metabolic Process (GO:0006555)	1/7	0.0988057	0.419191
Natural Killer Cell Differentiation (GO:0001779)	1/7	0.0988057	0.419191
Negative Regulation Of T-helper 17 Cell Differentiation (GO:2000320)	1/7	0.0988057	0.419191
Negative Regulation Of Circadian Rhythm (GO:0042754)	1/7	0.0988057	0.419191
Negative Regulation Of Fatty Acid Oxidation (GO:0046322)	1/7	0.0988057	0.419191
Negative Regulation Of Vascular Associated Smooth Muscle Cell Differentiation (GO:1905064)	1/7	0.0988057	0.419191
Osteoblast Development (GO:0002076)	1/7	0.0988057	0.419191
Peptidyl-Lysine Deacetylation (GO:0034983)	1/7	0.0988057	0.419191
Peptidyl-Lysine Hydroxylation (GO:0017185)	1/7	0.0988057	0.419191
Plasma Membrane Phospholipid Scrambling (GO:0017121)	1/7	0.0988057	0.419191
Positive Regulation Of Cardiac Epithelial To Mesenchymal Transition (GO:0062043)	1/7	0.0988057	0.419191
Positive Regulation Of Extracellular Matrix Disassembly (GO:0090091)	1/7	0.0988057	0.419191
Positive Regulation Of Glial Cell Migration (GO:1903977)	1/7	0.0988057	0.419191
Positive Regulation Of Microtubule Nucleation (GO:0090063)	1/7	0.0988057	0.419191
Positive Regulation Of Synaptic Transmission, GABAergic (GO:0032230)	1/7	0.0988057	0.419191
Postsynaptic Density Organization (GO:0097106)	1/7	0.0988057	0.419191
Postsynaptic Membrane Assembly (GO:0097104)	1/7	0.0988057	0.419191
Protein Desumoylation (GO:0016926)	1/7	0.0988057	0.419191
Protein Localization To Presynapse (GO:1905383)	1/7	0.0988057	0.419191
Regulation Of Cdc42 Protein Signal Transduction (GO:0032489)	1/7	0.0988057	0.419191
Nucleosome Organization (GO:0034728)	3/75	0.0991469	0.419191
Regulation Of BMP Signaling Pathway (GO:0030510)	3/75	0.0991469	0.419191
Peptidyl-Serine Modification (GO:0018209)	5/166	0.0997087	0.419191
Negative Regulation Of Cellular Process (GO:0048523)	12/537	0.101744	0.419191
Aortic Valve Morphogenesis (GO:0003180)	2/37	0.103162	0.419191
Ventricular Septum Development (GO:0003281)	2/37	0.103162	0.419191
Muscle Cell Differentiation (GO:0042692)	2/37	0.103162	0.419191
Negative Regulation Of Endothelial Cell Proliferation (GO:0001937)	2/37	0.103162	0.419191
Positive Regulation Of Exocytosis (GO:0045921)	2/37	0.103162	0.419191
Embryonic Organ Development (GO:0048568)	3/77	0.105196	0.419191
Negative Regulation Of Transforming Growth Factor Beta Receptor Signaling Pathway (GO:0030512)	3/77	0.105196	0.419191
Protein Localization To Nucleus (GO:0034504)	4/122	0.106592	0.419191
Positive Regulation Of DNA-templated Transcription (GO:0045893)	24/1243	0.107604	0.419191
G2/M Transition Of Mitotic Cell Cycle (GO:0000086)	2/38	0.107876	0.419191
Response To Transforming Growth Factor Beta (GO:0071559)	2/38	0.107876	0.419191
Positive Regulation Of Bone Mineralization (GO:0030501)	2/38	0.107876	0.419191
Positive Regulation Of Cell Migration (GO:0030335)	7/272	0.10894	0.419191
Positive Regulation Of Epithelial Cell Proliferation (GO:0050679)	4/123	0.108972	0.419191
Protein Ubiquitination (GO:0016567)	10/434	0.110365	0.419191
Regulation Of Cyclin-Dependent Protein Serine/Threonine Kinase Activity (GO:0000079)	3/79	0.111387	0.419191
Vesicle Fusion (GO:0006906)	3/79	0.111387	0.419191
Positive Regulation Of Protein Modification By Small Protein Conjugation Or Removal (GO:1903322)	3/79	0.111387	0.419191
Cell-Cell Adhesion Via Plasma-Membrane Adhesion Molecules (GO:0098742)	5/172	0.111459	0.419191
Cdc42 Protein Signal Transduction (GO:0032488)	1/8	0.112103	0.419191
Regulation Of Endothelial Cell Differentiation (GO:0045601)	1/8	0.112103	0.419191
Schwann Cell Development (GO:0014044)	1/8	0.112103	0.419191
Regulation Of Interleukin-23 Production (GO:0032667)	1/8	0.112103	0.419191
Regulation Of Macrophage Migration (GO:1905521)	1/8	0.112103	0.419191
Regulation Of miRNA Metabolic Process (GO:2000628)	1/8	0.112103	0.419191
Astral Microtubule Organization (GO:0030953)	1/8	0.112103	0.419191
Regulation Of Protein Localization To Early Endosome (GO:1902965)	1/8	0.112103	0.419191
Regulation Of Sister Chromatid Cohesion (GO:0007063)	1/8	0.112103	0.419191
Response To Misfolded Protein (GO:0051788)	1/8	0.112103	0.419191
Sensory Organ Morphogenesis (GO:0090596)	1/8	0.112103	0.419191
Embryonic Placenta Development (GO:0001892)	1/8	0.112103	0.419191
Integrin Activation (GO:0033622)	1/8	0.112103	0.419191
Internal Protein Amino Acid Acetylation (GO:0006475)	1/8	0.112103	0.419191
Mitochondrial Fragmentation Involved In Apoptotic Process (GO:0043653)	1/8	0.112103	0.419191
Negative Regulation Of T Cell Cytokine Production (GO:0002725)	1/8	0.112103	0.419191
Negative Regulation Of Chromosome Organization (GO:2001251)	1/8	0.112103	0.419191
Negative Regulation Of Platelet Aggregation (GO:0090331)	1/8	0.112103	0.419191
Negative Regulation Of Smooth Muscle Cell Differentiation (GO:0051151)	1/8	0.112103	0.419191
Nuclear Membrane Disassembly (GO:0051081)	1/8	0.112103	0.419191
Peripheral Nervous System Axon Ensheathment (GO:0032292)	1/8	0.112103	0.419191
Positive Regulation Of Calcium Ion Import Across Plasma Membrane (GO:1905665)	1/8	0.112103	0.419191
Positive Regulation Of Calcium Ion Transport Into Cytosol (GO:0010524)	1/8	0.112103	0.419191
Positive Regulation Of Dendritic Cell Cytokine Production (GO:0002732)	1/8	0.112103	0.419191
Positive Regulation Of Early Endosome To Late Endosome Transport (GO:2000643)	1/8	0.112103	0.419191
Positive Regulation Of Membrane Invagination (GO:1905155)	1/8	0.112103	0.419191
Positive Regulation Of Protein Localization To Early Endosome (GO:1902966)	1/8	0.112103	0.419191
Positive Regulation Of Protein Localization To Endosome (GO:1905668)	1/8	0.112103	0.419191
Positive Regulation Of Tumor Necrosis Factor-Mediated Signaling Pathway (GO:1903265)	1/8	0.112103	0.419191
Presynaptic Membrane Assembly (GO:0097105)	1/8	0.112103	0.419191
Regulation Of Mitochondrial Membrane Potential (GO:0051881)	2/39	0.112646	0.419191
Regulation Of Nitric Oxide Biosynthetic Process (GO:0045428)	2/39	0.112646	0.419191
Release Of Sequestered Calcium Ion Into Cytosol (GO:0051209)	2/39	0.112646	0.419191
Heterochromatin Organization (GO:0070828)	2/39	0.112646	0.419191
Nuclear Transport (GO:0051169)	2/39	0.112646	0.419191
Positive Regulation Of Pattern Recognition Receptor Signaling Pathway (GO:0062208)	2/39	0.112646	0.419191
Plasma Membrane Bounded Cell Projection Assembly (GO:0120031)	7/275	0.113614	0.419191
Negative Regulation Of Cell Growth (GO:0030308)	4/125	0.113805	0.419191
Calcium Ion Transmembrane Transport (GO:0070588)	3/80	0.114533	0.419191
Negative Regulation Of Protein Serine/Threonine Kinase Activity (GO:0071901)	3/80	0.114533	0.419191
DNA Damage Response (GO:0006974)	9/384	0.116416	0.419191
Aortic Valve Development (GO:0003176)	2/40	0.11747	0.419191
Regulation Of Small Molecule Metabolic Process (GO:0062012)	2/40	0.11747	0.419191
Establishment Or Maintenance Of Epithelial Cell Apical/Basal Polarity (GO:0045197)	2/40	0.11747	0.419191
Negative Regulation Of Cell-Cell Adhesion (GO:0022408)	2/40	0.11747	0.419191
Protein Deacetylation (GO:0006476)	2/40	0.11747	0.419191
Regulation Of Anatomical Structure Morphogenesis (GO:0022603)	4/127	0.118731	0.419191
Apoptotic Process (GO:0006915)	6/228	0.122131	0.419191
Positive Regulation Of Ossification (GO:0045778)	2/41	0.122345	0.419191
Positive Regulation Of Viral Process (GO:0048524)	2/41	0.122345	0.419191
Positive Regulation Of Nucleic Acid-Templated Transcription (GO:1903508)	12/557	0.123423	0.419191
Vesicle-Mediated Transport To The Plasma Membrane (GO:0098876)	3/83	0.124171	0.419191
Regulation Of Cellular Response To Oxidative Stress (GO:1900407)	1/9	0.125205	0.419191
B Cell Homeostasis (GO:0001782)	1/9	0.125205	0.419191
Adherens Junction Assembly (GO:0034333)	1/9	0.125205	0.419191
Axon Regeneration (GO:0031103)	1/9	0.125205	0.419191
Regulation Of Phospholipid Metabolic Process (GO:1903725)	1/9	0.125205	0.419191
Camera-Type Eye Morphogenesis (GO:0048593)	1/9	0.125205	0.419191
Regulation Of Store-Operated Calcium Entry (GO:2001256)	1/9	0.125205	0.419191
Cellular Response To Oxidised Low-Density Lipoprotein Particle Stimulus (GO:0140052)	1/9	0.125205	0.419191
Response To Hydroxyurea (GO:0072710)	1/9	0.125205	0.419191
Response To Laminar Fluid Shear Stress (GO:0034616)	1/9	0.125205	0.419191
Skeletal Muscle Tissue Regeneration (GO:0043403)	1/9	0.125205	0.419191
Somatic Recombination Of Immunoglobulin Genes Involved In Immune Response (GO:0002204)	1/9	0.125205	0.419191
Telomeric Loop Disassembly (GO:0090657)	1/9	0.125205	0.419191
Tetrapyrrole Metabolic Process (GO:0033013)	1/9	0.125205	0.419191
Glucan Biosynthetic Process (GO:0009250)	1/9	0.125205	0.419191
Transferrin Transport (GO:0033572)	1/9	0.125205	0.419191
Glycogen Biosynthetic Process (GO:0005978)	1/9	0.125205	0.419191
Histone Ubiquitination (GO:0016574)	1/9	0.125205	0.419191
Homocysteine Metabolic Process (GO:0050667)	1/9	0.125205	0.419191
Insulin Metabolic Process (GO:1901142)	1/9	0.125205	0.419191
Lung Epithelium Development (GO:0060428)	1/9	0.125205	0.419191
Myelin Assembly (GO:0032288)	1/9	0.125205	0.419191
Myeloid Dendritic Cell Differentiation (GO:0043011)	1/9	0.125205	0.419191
Negative Regulation Of Bone Resorption (GO:0045779)	1/9	0.125205	0.419191
Negative Regulation Of Telomerase Activity (GO:0051974)	1/9	0.125205	0.419191
Negative Regulation Of Transcription By Competitive Promoter Binding (GO:0010944)	1/9	0.125205	0.419191
Negative Regulation Of Transforming Growth Factor Beta Production (GO:0071635)	1/9	0.125205	0.419191
Negative Regulation Of Tyrosine Phosphorylation Of STAT Protein (GO:0042532)	1/9	0.125205	0.419191
Neuron Projection Regeneration (GO:0031102)	1/9	0.125205	0.419191
Peptidyl-Lysine Acetylation (GO:0018394)	1/9	0.125205	0.419191
Peptidyl-Serine Dephosphorylation (GO:0070262)	1/9	0.125205	0.419191
Phosphatidylethanolamine Biosynthetic Process (GO:0006646)	1/9	0.125205	0.419191
Positive Regulation Of RNA Biosynthetic Process (GO:1902680)	1/9	0.125205	0.419191
Positive Regulation Of Mesenchymal Cell Proliferation (GO:0002053)	1/9	0.125205	0.419191
Positive Regulation Of Phagocytosis, Engulfment (GO:0060100)	1/9	0.125205	0.419191
Positive Regulation Of Protein Sumoylation (GO:0033235)	1/9	0.125205	0.419191
Postsynapse Assembly (GO:0099068)	1/9	0.125205	0.419191
Presynaptic Membrane Organization (GO:0097090)	1/9	0.125205	0.419191
Protein O-linked Glycosylation Via Serine (GO:0018242)	1/9	0.125205	0.419191
Protein O-linked Glycosylation Via Threonine (GO:0018243)	1/9	0.125205	0.419191
Protein Localization To Nuclear Envelope (GO:0090435)	1/9	0.125205	0.419191
Purine Nucleobase Metabolic Process (GO:0006144)	1/9	0.125205	0.419191
Regulation Of CD4-positive, Alpha-Beta T Cell Proliferation (GO:2000561)	1/9	0.125205	0.419191
Positive Regulation Of Cell Differentiation (GO:0045597)	7/283	0.126585	0.419191
Regulation Of Osteoclast Differentiation (GO:0045670)	2/42	0.127268	0.419191
Branching Morphogenesis Of An Epithelial Tube (GO:0048754)	2/42	0.127268	0.419191
Cardiac Ventricle Morphogenesis (GO:0003208)	2/42	0.127268	0.419191
Skeletal Muscle Tissue Development (GO:0007519)	2/42	0.127268	0.419191
Keratinocyte Differentiation (GO:0030216)	2/42	0.127268	0.419191
Monoatomic Cation Transport (GO:0006812)	2/42	0.127268	0.419191
Organic Hydroxy Compound Biosynthetic Process (GO:1901617)	2/42	0.127268	0.419191
Positive Regulation Of Calcium Ion Transmembrane Transport (GO:1904427)	2/42	0.127268	0.419191
Positive Regulation Of Double-Strand Break Repair (GO:2000781)	3/84	0.127447	0.419191
Negative Regulation Of Intracellular Signal Transduction (GO:1902532)	6/231	0.127683	0.419191
Endosomal Transport (GO:0016197)	5/180	0.128111	0.419191
Transmembrane Receptor Protein Tyrosine Kinase Signaling Pathway (GO:0007169)	7/284	0.128257	0.419191
Regulation Of Osteoblast Differentiation (GO:0045667)	3/85	0.130754	0.419191
Establishment Of Protein Localization To Organelle (GO:0072594)	3/85	0.130754	0.419191
Mitotic Spindle Organization (GO:0007052)	3/85	0.130754	0.419191
Nuclear-Transcribed mRNA Catabolic Process (GO:0000956)	3/85	0.130754	0.419191
Skeletal System Morphogenesis (GO:0048705)	2/43	0.132237	0.419191
Intracellular Steroid Hormone Receptor Signaling Pathway (GO:0030518)	2/43	0.132237	0.419191
mRNA Destabilization (GO:0061157)	2/43	0.132237	0.419191
Positive Regulation Of Biomineral Tissue Development (GO:0070169)	2/43	0.132237	0.419191
Positive Regulation Of miRNA Transcription (GO:1902895)	2/43	0.132237	0.419191
Regulation Of Nucleic Acid-Templated Transcription (GO:1903506)	10/452	0.133362	0.419191
Negative Regulation Of Cell Motility (GO:2000146)	4/133	0.134045	0.419191
Nucleus Organization (GO:0006997)	2/44	0.13725	0.419191
Positive Regulation Of Nucleocytoplasmic Transport (GO:0046824)	2/44	0.13725	0.419191
Regulation Of Insulin Secretion (GO:0050796)	3/87	0.137457	0.419191
Regulation Of Inclusion Body Assembly (GO:0090083)	1/10	0.138114	0.419191
TORC1 Signaling (GO:0038202)	1/10	0.138114	0.419191
Regulation Of Microtubule Nucleation (GO:0010968)	1/10	0.138114	0.419191
Regulation Of Phagocytosis, Engulfment (GO:0060099)	1/10	0.138114	0.419191
Cell Proliferation In Forebrain (GO:0021846)	1/10	0.138114	0.419191
Regulation Of Toll-Like Receptor 9 Signaling Pathway (GO:0034163)	1/10	0.138114	0.419191
Cellular Response To Leucine (GO:0071233)	1/10	0.138114	0.419191
Response To Leucine (GO:0043201)	1/10	0.138114	0.419191
Embryonic Appendage Morphogenesis (GO:0035113)	1/10	0.138114	0.419191
Endosomal Vesicle Fusion (GO:0034058)	1/10	0.138114	0.419191
Establishment Of Epithelial Cell Apical/Basal Polarity (GO:0045198)	1/10	0.138114	0.419191
Synaptic Vesicle Transport (GO:0048489)	1/10	0.138114	0.419191
T-Circle Formation (GO:0090656)	1/10	0.138114	0.419191
tRNA Threonylcarbamoyladenosine Metabolic Process (GO:0070525)	1/10	0.138114	0.419191
Formation Of Extrachromosomal Circular DNA (GO:0001325)	1/10	0.138114	0.419191
Telomere Maintenance Via Telomere Trimming (GO:0090737)	1/10	0.138114	0.419191
Histone H3-K14 Acetylation (GO:0044154)	1/10	0.138114	0.419191
Induction Of Positive Chemotaxis (GO:0050930)	1/10	0.138114	0.419191
Inositol Phosphate Biosynthetic Process (GO:0032958)	1/10	0.138114	0.419191
Maintenance Of Synapse Structure (GO:0099558)	1/10	0.138114	0.419191
Megakaryocyte Development (GO:0035855)	1/10	0.138114	0.419191
Mitotic G1/S Transition Checkpoint Signaling (GO:0044819)	1/10	0.138114	0.419191
Negative Regulation Of T-helper Cell Differentiation (GO:0045623)	1/10	0.138114	0.419191
Negative Regulation Of Glycolytic Process (GO:0045820)	1/10	0.138114	0.419191
Negative Regulation Of Homotypic Cell-Cell Adhesion (GO:0034111)	1/10	0.138114	0.419191
Negative Regulation Of Inclusion Body Assembly (GO:0090084)	1/10	0.138114	0.419191
Negative Regulation Of Interferon-Beta Production (GO:0032688)	1/10	0.138114	0.419191
Negative Regulation Of Lymphocyte Migration (GO:2000402)	1/10	0.138114	0.419191
Negative Regulation Of Pathway-Restricted SMAD Protein Phosphorylation (GO:0060394)	1/10	0.138114	0.419191
Negative Regulation Of Response To Cytokine Stimulus (GO:0060761)	1/10	0.138114	0.419191
Negative Regulation Of Sprouting Angiogenesis (GO:1903671)	1/10	0.138114	0.419191
Neuron Projection Maintenance (GO:1990535)	1/10	0.138114	0.419191
Nuclear RNA Surveillance (GO:0071027)	1/10	0.138114	0.419191
Positive Regulation Of DNA Methylation-Dependent Heterochromatin Formation (GO:0090309)	1/10	0.138114	0.419191
Positive Regulation Of Integrin Activation (GO:0033625)	1/10	0.138114	0.419191
Positive Regulation Of Protein Depolymerization (GO:1901881)	1/10	0.138114	0.419191
Positive Regulation Of Voltage-Gated Potassium Channel Activity (GO:1903818)	1/10	0.138114	0.419191
Regulation Of Axon Regeneration (GO:0048679)	1/10	0.138114	0.419191
Regulation Of Calcium Ion Import Across Plasma Membrane (GO:1905664)	1/10	0.138114	0.419191
Cellular Response To Metal Ion (GO:0071248)	4/135	0.139322	0.422151
DNA Repair (GO:0006281)	7/291	0.140272	0.423299
Regulation Of Double-Strand Break Repair (GO:2000779)	3/88	0.140852	0.423299
Regulation Of Endothelial Cell Migration (GO:0010594)	3/88	0.140852	0.423299
Positive Regulation Of Cell Adhesion (GO:0045785)	3/88	0.140852	0.423299
Regulation Of Protein Modification Process (GO:0031399)	2/45	0.142304	0.423299
Regulation Of Telomerase Activity (GO:0051972)	2/45	0.142304	0.423299
Mitotic Nuclear Division (GO:0140014)	2/45	0.142304	0.423299
Positive Regulation Of Peptidyl-Serine Phosphorylation (GO:0033138)	3/89	0.144275	0.423299
Regulation Of Cytokine Production Involved In Inflammatory Response (GO:1900015)	2/46	0.147398	0.423299
Regulation Of Fibroblast Proliferation (GO:0048145)	2/46	0.147398	0.423299
Regulation Of mRNA Catabolic Process (GO:0061013)	2/46	0.147398	0.423299
Antiviral Innate Immune Response (GO:0140374)	2/46	0.147398	0.423299
Positive Regulation Of Blood Vessel Endothelial Cell Migration (GO:0043536)	2/46	0.147398	0.423299
Cellular Response To Oxygen-Containing Compound (GO:1901701)	9/406	0.147888	0.423299
Endocytosis (GO:0006897)	5/189	0.148112	0.423299
Protein Localization (GO:0008104)	8/351	0.149187	0.423299
Golgi To Lysosome Transport (GO:0090160)	1/11	0.150833	0.423299
P-body Assembly (GO:0033962)	1/11	0.150833	0.423299
Regulation Of Leukocyte Cell-Cell Adhesion (GO:1903037)	1/11	0.150833	0.423299
Regulation Of Mesenchymal Cell Proliferation (GO:0010464)	1/11	0.150833	0.423299
Base-Excision Repair, AP Site Formation (GO:0006285)	1/11	0.150833	0.423299
Regulation Of Response To Oxidative Stress (GO:1902882)	1/11	0.150833	0.423299
Response To Nitric Oxide (GO:0071731)	1/11	0.150833	0.423299
Detection Of Light Stimulus Involved In Sensory Perception (GO:0050962)	1/11	0.150833	0.423299
Detection Of Light Stimulus Involved In Visual Perception (GO:0050908)	1/11	0.150833	0.423299
Digestive System Development (GO:0055123)	1/11	0.150833	0.423299
Smooth Muscle Cell Differentiation (GO:0051145)	1/11	0.150833	0.423299
Erythrocyte Development (GO:0048821)	1/11	0.150833	0.423299
Exit From Mitosis (GO:0010458)	1/11	0.150833	0.423299
Tetrahydrofolate Metabolic Process (GO:0046653)	1/11	0.150833	0.423299
Isotype Switching (GO:0045190)	1/11	0.150833	0.423299
Macrophage Activation Involved In Immune Response (GO:0002281)	1/11	0.150833	0.423299
Magnesium Ion Transport (GO:0015693)	1/11	0.150833	0.423299
Methylguanosine-Cap Decapping (GO:0110156)	1/11	0.150833	0.423299
Negative Regulation Of Bone Remodeling (GO:0046851)	1/11	0.150833	0.423299
Negative Regulation Of Myotube Differentiation (GO:0010832)	1/11	0.150833	0.423299
Positive Regulation Of Circadian Rhythm (GO:0042753)	1/11	0.150833	0.423299
Positive Regulation Of Cytoplasmic Transport (GO:1903651)	1/11	0.150833	0.423299
Positive Regulation Of Metaphase/Anaphase Transition Of Cell Cycle (GO:1902101)	1/11	0.150833	0.423299
Positive Regulation Of Mitotic Metaphase/Anaphase Transition (GO:0045842)	1/11	0.150833	0.423299
Positive Regulation Of Myelination (GO:0031643)	1/11	0.150833	0.423299
Post-Transcriptional Gene Silencing (GO:0016441)	1/11	0.150833	0.423299
Presynapse Organization (GO:0099172)	1/11	0.150833	0.423299
Protein Polyglutamylation (GO:0018095)	1/11	0.150833	0.423299
Regulation Of T-helper 17 Cell Differentiation (GO:2000319)	1/11	0.150833	0.423299
Cilium Assembly (GO:0060271)	6/243	0.151072	0.423299
Lymphocyte Differentiation (GO:0030098)	3/91	0.151202	0.423299
Regulation Of Interleukin-2 Production (GO:0032663)	2/47	0.152528	0.423299
Regulation Of Signal Transduction By P53 Class Mediator (GO:1901796)	2/47	0.152528	0.423299
Secondary Alcohol Metabolic Process (GO:1902652)	2/47	0.152528	0.423299
Insulin Receptor Signaling Pathway (GO:0008286)	2/47	0.152528	0.423299
Positive Regulation Of TOR Signaling (GO:0032008)	2/47	0.152528	0.423299
Positive Regulation Of Epithelial To Mesenchymal Transition (GO:0010718)	2/47	0.152528	0.423299
Positive Regulation Of Smooth Muscle Cell Proliferation (GO:0048661)	2/47	0.152528	0.423299
Protein Monoubiquitination (GO:0006513)	2/47	0.152528	0.423299
Neuron Projection Development (GO:0031175)	5/192	0.155059	0.427861
Cellular Response To Mechanical Stimulus (GO:0071260)	2/48	0.157692	0.427861
Cytoplasmic Microtubule Organization (GO:0031122)	2/48	0.157692	0.427861
Retrograde Vesicle-Mediated Transport, Golgi To Endoplasmic Reticulum (GO:0006890)	2/48	0.157692	0.427861
Positive Regulation Of Reactive Oxygen Species Metabolic Process (GO:2000379)	2/48	0.157692	0.427861
Positive Regulation Of Protein Kinase B Signaling (GO:0051897)	3/93	0.158233	0.427861
Regulation Of Gene Expression (GO:0010468)	21/1127	0.161341	0.427861
Positive Regulation Of miRNA Metabolic Process (GO:2000630)	2/49	0.162889	0.427861
Positive Regulation Of Nervous System Development (GO:0051962)	2/49	0.162889	0.427861
Regulation Of Hematopoietic Stem Cell Differentiation (GO:1902036)	1/12	0.163365	0.427861
UV-damage Excision Repair (GO:0070914)	1/12	0.163365	0.427861
Regulation Of Lymphocyte Migration (GO:2000401)	1/12	0.163365	0.427861
Adult Locomotory Behavior (GO:0008344)	1/12	0.163365	0.427861
Cell-Cell Junction Maintenance (GO:0045217)	1/12	0.163365	0.427861
Detection Of Calcium Ion (GO:0005513)	1/12	0.163365	0.427861
Sphingomyelin Metabolic Process (GO:0006684)	1/12	0.163365	0.427861
Spinal Cord Development (GO:0021510)	1/12	0.163365	0.427861
Synaptic Membrane Adhesion (GO:0099560)	1/12	0.163365	0.427861
Histone Monoubiquitination (GO:0010390)	1/12	0.163365	0.427861
Myelination In Peripheral Nervous System (GO:0022011)	1/12	0.163365	0.427861
Negative Regulation Of Cardiac Muscle Hypertrophy (GO:0010614)	1/12	0.163365	0.427861
Negative Regulation Of Macrophage Derived Foam Cell Differentiation (GO:0010745)	1/12	0.163365	0.427861
Negative Regulation Of Mononuclear Cell Migration (GO:0071676)	1/12	0.163365	0.427861
Negative Regulation Of Voltage-Gated Calcium Channel Activity (GO:1901386)	1/12	0.163365	0.427861
Phosphate Ion Homeostasis (GO:0055062)	1/12	0.163365	0.427861
Positive Regulation Of CD4-positive, Alpha-Beta T Cell Activation (GO:2000516)	1/12	0.163365	0.427861
Positive Regulation Of Calcium-Mediated Signaling (GO:0050850)	1/12	0.163365	0.427861
Positive Regulation Of Neuroinflammatory Response (GO:0150078)	1/12	0.163365	0.427861
Positive Regulation Of Protein Export From Nucleus (GO:0046827)	1/12	0.163365	0.427861
Positive Regulation Of Reactive Oxygen Species Biosynthetic Process (GO:1903428)	1/12	0.163365	0.427861
Positive Regulation Of Ruffle Assembly (GO:1900029)	1/12	0.163365	0.427861
Positive Regulation Of Voltage-Gated Calcium Channel Activity (GO:1901387)	1/12	0.163365	0.427861
Primary miRNA Processing (GO:0031053)	1/12	0.163365	0.427861
Protein Heterotetramerization (GO:0051290)	1/12	0.163365	0.427861
Pyrimidine Deoxyribonucleotide Catabolic Process (GO:0009223)	1/12	0.163365	0.427861
Quaternary Ammonium Group Transport (GO:0015697)	1/12	0.163365	0.427861
Regulation Of DNA-templated DNA Replication Initiation (GO:0030174)	1/12	0.163365	0.427861
Regulation Of SNARE Complex Assembly (GO:0035542)	1/12	0.163365	0.427861
Regulation Of Actomyosin Structure Organization (GO:0110020)	1/12	0.163365	0.427861
Regulation Of Interferon-Beta Production (GO:0032648)	2/50	0.168116	0.436277
Regulation Of Interleukin-12 Production (GO:0032655)	2/50	0.168116	0.436277
Negative Regulation Of Cell Projection Organization (GO:0031345)	2/50	0.168116	0.436277
Nucleocytoplasmic Transport (GO:0006913)	2/50	0.168116	0.436277
Positive Regulation Of Supramolecular Fiber Organization (GO:1902905)	3/96	0.168964	0.436277
Positive Regulation Of Cellular Catabolic Process (GO:0031331)	4/146	0.169746	0.436277
Positive Regulation Of Cellular Process (GO:0048522)	12/594	0.169817	0.436277
Dephosphorylation (GO:0016311)	4/147	0.172621	0.436277
Microtubule Bundle Formation (GO:0001578)	2/51	0.173372	0.436277
Positive Regulation Of Protein Localization To Cell Periphery (GO:1904377)	2/51	0.173372	0.436277
Positive Regulation Of Gene Expression (GO:0010628)	10/480	0.173768	0.436277
Regulation Of Fatty Acid Beta-Oxidation (GO:0031998)	1/13	0.175713	0.436277
T Cell Differentiation In Thymus (GO:0033077)	1/13	0.175713	0.436277
Atrioventricular Valve Development (GO:0003171)	1/13	0.175713	0.436277
Branching Involved In Blood Vessel Morphogenesis (GO:0001569)	1/13	0.175713	0.436277
Cardiac Left Ventricle Morphogenesis (GO:0003214)	1/13	0.175713	0.436277
Clathrin Coat Assembly (GO:0048268)	1/13	0.175713	0.436277
Response To Chemokine (GO:1990868)	1/13	0.175713	0.436277
Cytoplasmic Sequestering Of Protein (GO:0051220)	1/13	0.175713	0.436277
Cytoplasmic Sequestering Of Transcription Factor (GO:0042994)	1/13	0.175713	0.436277
Response To Nerve Growth Factor (GO:1990089)	1/13	0.175713	0.436277
Secondary Palate Development (GO:0062009)	1/13	0.175713	0.436277
Substrate-Dependent Cell Migration (GO:0006929)	1/13	0.175713	0.436277
Synaptic Vesicle Localization (GO:0097479)	1/13	0.175713	0.436277
Lipid Oxidation (GO:0034440)	1/13	0.175713	0.436277
Myeloid Dendritic Cell Activation (GO:0001773)	1/13	0.175713	0.436277
Negative Regulation Of Toll-Like Receptor Signaling Pathway (GO:0034122)	1/13	0.175713	0.436277
Negative Regulation Of Translational Initiation (GO:0045947)	1/13	0.175713	0.436277
Peptidyl-Tyrosine Autophosphorylation (GO:0038083)	1/13	0.175713	0.436277
Positive Regulation Of Alpha-Beta T Cell Differentiation (GO:0046638)	1/13	0.175713	0.436277
Positive Regulation Of Cyclase Activity (GO:0031281)	1/13	0.175713	0.436277
Positive Regulation Of Glycoprotein Biosynthetic Process (GO:0010560)	1/13	0.175713	0.436277
Positive Regulation Of Heterochromatin Formation (GO:0031453)	1/13	0.175713	0.436277
Protein Hydroxylation (GO:0018126)	1/13	0.175713	0.436277
Protein Localization To Synapse (GO:0035418)	1/13	0.175713	0.436277
Regulation Of T-helper 17 Type Immune Response (GO:2000316)	1/13	0.175713	0.436277
Regulation Of Cell Projection Organization (GO:0031344)	1/13	0.175713	0.436277
Regulation Of Cellular Ketone Metabolic Process (GO:0010565)	1/13	0.175713	0.436277
Phosphatidylinositol Biosynthetic Process (GO:0006661)	3/98	0.176231	0.436967
Negative Regulation Of DNA-binding Transcription Factor Activity (GO:0043433)	4/149	0.178421	0.438185
Rho Protein Signal Transduction (GO:0007266)	2/52	0.178654	0.438185
Adenylate Cyclase-Inhibiting G Protein-Coupled Receptor Signaling Pathway (GO:0007193)	2/52	0.178654	0.438185
Regulation Of Peptide Hormone Secretion (GO:0090276)	2/52	0.178654	0.438185
Regulation Of Protein Localization To Nucleus (GO:1900180)	2/52	0.178654	0.438185
Negative Regulation Of Response To Stimulus (GO:0048585)	2/52	0.178654	0.438185
Positive Regulation Of Telomere Maintenance (GO:0032206)	2/52	0.178654	0.438185
Regulation Of Cell Development (GO:0060284)	2/52	0.178654	0.438185
Response To UV (GO:0009411)	3/100	0.183584	0.443433
Regulation Of Receptor Signaling Pathway Via JAK-STAT (GO:0046425)	2/53	0.18396	0.443433
Regulation Of Angiogenesis (GO:0045765)	5/205	0.186636	0.443433
Cellular Response To Organic Cyclic Compound (GO:0071407)	4/152	0.187243	0.443433
Hemopoiesis (GO:0030097)	3/101	0.187291	0.443433
Regulation Of Extracellular Matrix Disassembly (GO:0010715)	1/14	0.187879	0.443433
Regulation Of Hemopoiesis (GO:1903706)	1/14	0.187879	0.443433
Aminoglycan Catabolic Process (GO:0006026)	1/14	0.187879	0.443433
Aorta Development (GO:0035904)	1/14	0.187879	0.443433
Regulation Of Neuron Projection Arborization (GO:0150011)	1/14	0.187879	0.443433
Regulation Of Non-Canonical Wnt Signaling Pathway (GO:2000050)	1/14	0.187879	0.443433
Bone Morphogenesis (GO:0060349)	1/14	0.187879	0.443433
Resolution Of Meiotic Recombination Intermediates (GO:0000712)	1/14	0.187879	0.443433
Embryonic Cranial Skeleton Morphogenesis (GO:0048701)	1/14	0.187879	0.443433
Establishment Of Chromosome Localization (GO:0051303)	1/14	0.187879	0.443433
Genitalia Development (GO:0048806)	1/14	0.187879	0.443433
Negative Regulation Of T Cell Mediated Immunity (GO:0002710)	1/14	0.187879	0.443433
Negative Regulation Of Androgen Receptor Signaling Pathway (GO:0060766)	1/14	0.187879	0.443433
Negative Regulation Of Cilium Assembly (GO:1902018)	1/14	0.187879	0.443433
Negative Regulation Of Defense Response To Virus (GO:0050687)	1/14	0.187879	0.443433
Negative Regulation Of Peptidyl-Threonine Phosphorylation (GO:0010801)	1/14	0.187879	0.443433
Negative Regulation Of Single Stranded Viral RNA Replication Via Double Stranded DNA Intermediate (GO:0045869)	1/14	0.187879	0.443433
Negative Regulation Of Transcription Regulatory Region DNA Binding (GO:2000678)	1/14	0.187879	0.443433
Neuron Cell-Cell Adhesion (GO:0007158)	1/14	0.187879	0.443433
Polarized Epithelial Cell Differentiation (GO:0030859)	1/14	0.187879	0.443433
Positive Regulation Of Exosomal Secretion (GO:1903543)	1/14	0.187879	0.443433
Positive Regulation Of Lyase Activity (GO:0051349)	1/14	0.187879	0.443433
Positive Regulation Of Telomere Maintenance In Response To DNA Damage (GO:1904507)	1/14	0.187879	0.443433
Positive Regulation Of Transporter Activity (GO:0032411)	1/14	0.187879	0.443433
Regulation Of Lipid Metabolic Process (GO:0019216)	2/54	0.189289	0.445026
Epidermal Cell Differentiation (GO:0009913)	2/54	0.189289	0.445026
Negative Regulation Of Neuron Projection Development (GO:0010977)	2/54	0.189289	0.445026
Cellular Response To Fibroblast Growth Factor Stimulus (GO:0044344)	2/55	0.194639	0.447614
Phosphatidylcholine Metabolic Process (GO:0046470)	2/55	0.194639	0.447614
DNA Double-Strand Break Processing (GO:0000729)	1/15	0.199866	0.447614
Regulation Of Dephosphorylation (GO:0035303)	1/15	0.199866	0.447614
T Cell Homeostasis (GO:0043029)	1/15	0.199866	0.447614
Regulation Of Intrinsic Apoptotic Signaling Pathway In Response To DNA Damage (GO:1902229)	1/15	0.199866	0.447614
Activation Of NF-kappaB-inducing Kinase Activity (GO:0007250)	1/15	0.199866	0.447614
Alpha-Beta T Cell Activation (GO:0046631)	1/15	0.199866	0.447614
Amyloid-Beta Metabolic Process (GO:0050435)	1/15	0.199866	0.447614
Branched-Chain Amino Acid Metabolic Process (GO:0009081)	1/15	0.199866	0.447614
Regulation Of Telomere Maintenance In Response To DNA Damage (GO:1904505)	1/15	0.199866	0.447614
Cellular Response To Sterol (GO:0036315)	1/15	0.199866	0.447614
Renal Filtration (GO:0097205)	1/15	0.199866	0.447614
Epiboly Involved In Wound Healing (GO:0090505)	1/15	0.199866	0.447614
Sphingolipid Catabolic Process (GO:0030149)	1/15	0.199866	0.447614
tRNA Wobble Base Modification (GO:0002097)	1/15	0.199866	0.447614
Folic Acid-Containing Compound Metabolic Process (GO:0006760)	1/15	0.199866	0.447614
Glycosaminoglycan Catabolic Process (GO:0006027)	1/15	0.199866	0.447614
Histone H4-K5 Acetylation (GO:0043981)	1/15	0.199866	0.447614
Histone H4-K8 Acetylation (GO:0043982)	1/15	0.199866	0.447614
Negative Regulation Of Cell-Substrate Junction Organization (GO:0150118)	1/15	0.199866	0.447614
Negative Regulation Of Focal Adhesion Assembly (GO:0051895)	1/15	0.199866	0.447614
Negative Regulation Of Gluconeogenesis (GO:0045721)	1/15	0.199866	0.447614
Negative Regulation Of Platelet Activation (GO:0010544)	1/15	0.199866	0.447614
Negative Regulation Of Telomere Maintenance (GO:0032205)	1/15	0.199866	0.447614
Phagosome Maturation (GO:0090382)	1/15	0.199866	0.447614
Polyol Biosynthetic Process (GO:0046173)	1/15	0.199866	0.447614
Positive Regulation Of Glucose Metabolic Process (GO:0010907)	1/15	0.199866	0.447614
Positive Regulation Of Mitotic Sister Chromatid Separation (GO:1901970)	1/15	0.199866	0.447614
Positive Regulation Of Secretion (GO:0051047)	1/15	0.199866	0.447614
Positive Regulation Of Transcription By RNA Polymerase III (GO:0045945)	1/15	0.199866	0.447614
Positive Regulation Of Transmembrane Transport (GO:0034764)	1/15	0.199866	0.447614
Presynapse Assembly (GO:0099054)	1/15	0.199866	0.447614
Protein Localization To Cell-Cell Junction (GO:0150105)	1/15	0.199866	0.447614
Protein Localization To Microtubule Organizing Center (GO:1905508)	1/15	0.199866	0.447614
Receptor Catabolic Process (GO:0032801)	1/15	0.199866	0.447614
Regulation Of Carbohydrate Metabolic Process (GO:0006109)	1/15	0.199866	0.447614
Regulation Of Reactive Oxygen Species Metabolic Process (GO:2000377)	2/56	0.200008	0.447614
Positive Regulation Of DNA-templated Transcription, Elongation (GO:0032786)	2/56	0.200008	0.447614
Cellular Response To Organonitrogen Compound (GO:0071417)	3/105	0.202307	0.4522
Peptidyl-Serine Phosphorylation (GO:0018105)	4/158	0.205291	0.455745
Post-Transcriptional Regulation Of Gene Expression (GO:0010608)	2/57	0.205394	0.455745
Positive Regulation Of Cell Growth (GO:0030307)	3/106	0.206104	0.455745
Memory (GO:0007613)	2/58	0.210796	0.455745
Peptidyl-Threonine Phosphorylation (GO:0018107)	2/58	0.210796	0.455745
Regulation Of Bone Mineralization (GO:0030500)	2/58	0.210796	0.455745
DNA-templated Transcription Termination (GO:0006353)	1/16	0.211677	0.455745
Activin Receptor Signaling Pathway (GO:0032924)	1/16	0.211677	0.455745
Antifungal Innate Immune Response (GO:0061760)	1/16	0.211677	0.455745
Autonomic Nervous System Development (GO:0048483)	1/16	0.211677	0.455745
Regulation Of Response To Cytokine Stimulus (GO:0060759)	1/16	0.211677	0.455745
Regulation Of Secretion (GO:0051046)	1/16	0.211677	0.455745
Regulation Of Synaptic Transmission, GABAergic (GO:0032228)	1/16	0.211677	0.455745
Cellular Response To Nitrogen Compound (GO:1901699)	1/16	0.211677	0.455745
Dicarboxylic Acid Catabolic Process (GO:0043649)	1/16	0.211677	0.455745
Reverse Cholesterol Transport (GO:0043691)	1/16	0.211677	0.455745
Stabilization Of Membrane Potential (GO:0030322)	1/16	0.211677	0.455745
Male Meiosis I (GO:0007141)	1/16	0.211677	0.455745
Mesonephric Tubule Development (GO:0072164)	1/16	0.211677	0.455745
Negative Regulation Of RNA Biosynthetic Process (GO:1902679)	1/16	0.211677	0.455745
Negative Regulation Of Cytokine Production Involved In Immune Response (GO:0002719)	1/16	0.211677	0.455745
Negative Regulation Of Viral-Induced Cytoplasmic Pattern Recognition Receptor Signaling Pathway (GO:0039532)	1/16	0.211677	0.455745
Neuron Projection Organization (GO:0106027)	1/16	0.211677	0.455745
Nuclear Chromosome Segregation (GO:0098813)	1/16	0.211677	0.455745
Oligodendrocyte Development (GO:0014003)	1/16	0.211677	0.455745
Phosphatidylinositol Dephosphorylation (GO:0046856)	1/16	0.211677	0.455745
Positive Regulation Of Cell Migration Involved In Sprouting Angiogenesis (GO:0090050)	1/16	0.211677	0.455745
Positive Regulation Of Positive Chemotaxis (GO:0050927)	1/16	0.211677	0.455745
Positive Regulation Of Stem Cell Proliferation (GO:2000648)	1/16	0.211677	0.455745
Protein O-linked Mannosylation (GO:0035269)	1/16	0.211677	0.455745
Regulation Of DNA Strand Elongation (GO:0060382)	1/16	0.211677	0.455745
Positive Regulation Of DNA Metabolic Process (GO:0051054)	3/108	0.213747	0.45695
Regulation Of Multicellular Organismal Development (GO:2000026)	2/59	0.216212	0.45695
Microtubule Cytoskeleton Organization Involved In Mitosis (GO:1902850)	2/59	0.216212	0.45695
Phospholipid Transport (GO:0015914)	2/59	0.216212	0.45695
Protein Autophosphorylation (GO:0046777)	4/162	0.217596	0.45695
Response To Light Stimulus (GO:0009416)	2/60	0.22164	0.45695
Sterol Metabolic Process (GO:0016125)	2/60	0.22164	0.45695
Histone Acetylation (GO:0016573)	2/60	0.22164	0.45695
Regulation Of Cellular Respiration (GO:0043457)	1/17	0.223314	0.45695
DNA Modification (GO:0006304)	1/17	0.223314	0.45695
Regulation Of Establishment Of Cell Polarity (GO:2000114)	1/17	0.223314	0.45695
Golgi To Vacuole Transport (GO:0006896)	1/17	0.223314	0.45695
NLS-bearing Protein Import Into Nucleus (GO:0006607)	1/17	0.223314	0.45695
Regulation Of Hematopoietic Progenitor Cell Differentiation (GO:1901532)	1/17	0.223314	0.45695
Aorta Morphogenesis (GO:0035909)	1/17	0.223314	0.45695
Regulation Of Oxidative Phosphorylation (GO:0002082)	1/17	0.223314	0.45695
Carbohydrate Derivative Catabolic Process (GO:1901136)	1/17	0.223314	0.45695
Cell Migration Involved In Sprouting Angiogenesis (GO:0002042)	1/17	0.223314	0.45695
Regulation Of Single Stranded Viral RNA Replication Via Double Stranded DNA Intermediate (GO:0045091)	1/17	0.223314	0.45695
Cellular Response To dsRNA (GO:0071359)	1/17	0.223314	0.45695
Regulation Of Telomere Maintenance Via Telomere Lengthening (GO:1904356)	1/17	0.223314	0.45695
Response To Interferon-Alpha (GO:0035455)	1/17	0.223314	0.45695
Detection Of Visible Light (GO:0009584)	1/17	0.223314	0.45695
Sulfur Amino Acid Metabolic Process (GO:0000096)	1/17	0.223314	0.45695
Intracellular Estrogen Receptor Signaling Pathway (GO:0030520)	1/17	0.223314	0.45695
Megakaryocyte Differentiation (GO:0030219)	1/17	0.223314	0.45695
Microtubule Depolymerization (GO:0007019)	1/17	0.223314	0.45695
Myeloid Cell Activation Involved In Immune Response (GO:0002275)	1/17	0.223314	0.45695
Negative Regulation Of Fibroblast Proliferation (GO:0048147)	1/17	0.223314	0.45695
Negative Regulation Of Leukocyte Activation (GO:0002695)	1/17	0.223314	0.45695
Negative Regulation Of Striated Muscle Cell Differentiation (GO:0051154)	1/17	0.223314	0.45695
Neural Tube Development (GO:0021915)	1/17	0.223314	0.45695
Polyol Metabolic Process (GO:0019751)	1/17	0.223314	0.45695
Positive Chemotaxis (GO:0050918)	1/17	0.223314	0.45695
Positive Regulation Of Alpha-Beta T Cell Proliferation (GO:0046641)	1/17	0.223314	0.45695
Positive Regulation Of Cell Adhesion Mediated By Integrin (GO:0033630)	1/17	0.223314	0.45695
Positive Regulation Of Cell Cycle Phase Transition (GO:1901989)	1/17	0.223314	0.45695
Positive Regulation Of Nitric-Oxide Synthase Activity (GO:0051000)	1/17	0.223314	0.45695
Postsynaptic Membrane Organization (GO:0001941)	1/17	0.223314	0.45695
Protein Localization To Centrosome (GO:0071539)	1/17	0.223314	0.45695
Regulation Of DNA Methylation-Dependent Heterochromatin Formation (GO:0090308)	1/17	0.223314	0.45695
Regulation Of DNA-templated DNA Replication (GO:0090329)	1/17	0.223314	0.45695
Regulation Of Adenylate Cyclase Activity (GO:0045761)	1/17	0.223314	0.45695
Regulation Of Aerobic Respiration (GO:1903715)	1/17	0.223314	0.45695
Negative Regulation Of Inflammatory Response (GO:0050728)	3/111	0.225323	0.460024
Negative Regulation Of Transmembrane Receptor Protein Serine/Threonine Kinase Signaling Pathway (GO:0090101)	3/111	0.225323	0.460024
Regulation Of Pathway-Restricted SMAD Protein Phosphorylation (GO:0060393)	2/61	0.227079	0.462051
Negative Regulation Of Intrinsic Apoptotic Signaling Pathway (GO:2001243)	2/61	0.227079	0.462051
Positive Regulation Of Organelle Assembly (GO:1902117)	2/61	0.227079	0.462051
Fat Cell Differentiation (GO:0045444)	2/62	0.232528	0.463684
Phosphatidylinositol-Mediated Signaling (GO:0048015)	2/62	0.232528	0.463684
Regulation Of Defense Response To Virus (GO:0050688)	1/18	0.23478	0.463684
Regulation Of Establishment Or Maintenance Of Cell Polarity (GO:0032878)	1/18	0.23478	0.463684
Regulation Of Exosomal Secretion (GO:1903541)	1/18	0.23478	0.463684
Regulation Of Histone Modification (GO:0031056)	1/18	0.23478	0.463684
T-helper Cell Differentiation (GO:0042093)	1/18	0.23478	0.463684
Cellular Response To Inorganic Substance (GO:0071241)	1/18	0.23478	0.463684
Response To Cholesterol (GO:0070723)	1/18	0.23478	0.463684
Response To Organophosphorus (GO:0046683)	1/18	0.23478	0.463684
Detection Of Mechanical Stimulus (GO:0050982)	1/18	0.23478	0.463684
Establishment Of Vesicle Localization (GO:0051650)	1/18	0.23478	0.463684
Mitochondrial Fusion (GO:0008053)	1/18	0.23478	0.463684
Myoblast Fusion (GO:0007520)	1/18	0.23478	0.463684
ncRNA-mediated Post-Transcriptional Gene Silencing (GO:0035194)	1/18	0.23478	0.463684
Negative Regulation Of DNA-templated Transcription, Elongation (GO:0032785)	1/18	0.23478	0.463684
Negative Regulation Of T Cell Receptor Signaling Pathway (GO:0050860)	1/18	0.23478	0.463684
Negative Regulation Of Lipid Catabolic Process (GO:0050995)	1/18	0.23478	0.463684
Neuromuscular Process (GO:0050905)	1/18	0.23478	0.463684
Nucleosome Disassembly (GO:0006337)	1/18	0.23478	0.463684
Positive Regulation Of DNA Replication (GO:0045740)	1/18	0.23478	0.463684
Positive Regulation Of NLRP3 Inflammasome Complex Assembly (GO:1900227)	1/18	0.23478	0.463684
Positive Regulation Of Macrophage Migration (GO:1905523)	1/18	0.23478	0.463684
Positive Regulation Of Osteoclast Differentiation (GO:0045672)	1/18	0.23478	0.463684
Pulmonary Valve Morphogenesis (GO:0003184)	1/18	0.23478	0.463684
Regulation Of DNA Damage Checkpoint (GO:2000001)	1/18	0.23478	0.463684
Regulation Of T Cell Cytokine Production (GO:0002724)	1/18	0.23478	0.463684
G1/S Transition Of Mitotic Cell Cycle (GO:0000082)	2/63	0.237984	0.468992
Phosphatidylinositol Metabolic Process (GO:0046488)	2/63	0.237984	0.468992
Central Nervous System Development (GO:0007417)	6/283	0.240673	0.469642
Endocytic Recycling (GO:0032456)	2/64	0.243447	0.469642
COPII Vesicle Coating (GO:0048208)	1/19	0.246077	0.469642
Regulation Of Early Endosome To Late Endosome Transport (GO:2000641)	1/19	0.246077	0.469642
Regulation Of Fibroblast Growth Factor Receptor Signaling Pathway (GO:0040036)	1/19	0.246077	0.469642
RNA Destabilization (GO:0050779)	1/19	0.246077	0.469642
Regulation Of Neuroinflammatory Response (GO:0150077)	1/19	0.246077	0.469642
Atrioventricular Valve Morphogenesis (GO:0003181)	1/19	0.246077	0.469642
Cellular Response To Lectin (GO:1990858)	1/19	0.246077	0.469642
Cellular Response To Misfolded Protein (GO:0071218)	1/19	0.246077	0.469642
Cortical Actin Cytoskeleton Organization (GO:0030866)	1/19	0.246077	0.469642
Establishment Of Epithelial Cell Polarity (GO:0090162)	1/19	0.246077	0.469642
Stimulatory C-type Lectin Receptor Signaling Pathway (GO:0002223)	1/19	0.246077	0.469642
Eye Morphogenesis (GO:0048592)	1/19	0.246077	0.469642
Glycogen Metabolic Process (GO:0005977)	1/19	0.246077	0.469642
Vesicle Docking (GO:0048278)	1/19	0.246077	0.469642
Vesicle Targeting, Rough ER To cis-Golgi (GO:0048207)	1/19	0.246077	0.469642
Xenobiotic Catabolic Process (GO:0042178)	1/19	0.246077	0.469642
Immunoglobulin Production Involved In Immunoglobulin-Mediated Immune Response (GO:0002381)	1/19	0.246077	0.469642
Linoleic Acid Metabolic Process (GO:0043651)	1/19	0.246077	0.469642
Mitotic Sister Chromatid Cohesion (GO:0007064)	1/19	0.246077	0.469642
Negative Regulation Of Calcium Ion Transmembrane Transport (GO:1903170)	1/19	0.246077	0.469642
Negative Regulation Of Cyclin-Dependent Protein Serine/Threonine Kinase Activity (GO:0045736)	1/19	0.246077	0.469642
Negative Regulation Of Peptidyl-Serine Phosphorylation (GO:0033137)	1/19	0.246077	0.469642
Oligodendrocyte Differentiation (GO:0048709)	1/19	0.246077	0.469642
Phosphatidylcholine Biosynthetic Process (GO:0006656)	1/19	0.246077	0.469642
Pore Complex Assembly (GO:0046931)	1/19	0.246077	0.469642
Positive Regulation Of Activated T Cell Proliferation (GO:0042104)	1/19	0.246077	0.469642
Positive Regulation Of Axon Extension (GO:0045773)	1/19	0.246077	0.469642
Protein Heterooligomerization (GO:0051291)	1/19	0.246077	0.469642
Cilium Organization (GO:0044782)	5/228	0.247387	0.471646
Positive Regulation Of Protein Serine/Threonine Kinase Activity (GO:0071902)	3/117	0.248813	0.47307
Regulation Of Tyrosine Phosphorylation Of STAT Protein (GO:0042509)	2/65	0.248916	0.47307
Monocarboxylic Acid Biosynthetic Process (GO:0072330)	2/65	0.248916	0.47307
Ribonucleoprotein Complex Biogenesis (GO:0022613)	3/118	0.252765	0.475874
Regulation Of Endocytosis (GO:0030100)	2/66	0.254388	0.475874
Fc-gamma Receptor Signaling Pathway Involved In Phagocytosis (GO:0038096)	1/20	0.257208	0.475874
Regulation Of Membrane Depolarization (GO:0003254)	1/20	0.257208	0.475874
Anterior/Posterior Axis Specification (GO:0009948)	1/20	0.257208	0.475874
Regulation Of Spindle Organization (GO:0090224)	1/20	0.257208	0.475874
Regulation Of Toll-Like Receptor Signaling Pathway (GO:0034121)	1/20	0.257208	0.475874
Cellular Response To pH (GO:0071467)	1/20	0.257208	0.475874
Response To Fibroblast Growth Factor (GO:0071774)	1/20	0.257208	0.475874
Sensory Perception Of Pain (GO:0019233)	1/20	0.257208	0.475874
Stress-Activated Protein Kinase Signaling Cascade (GO:0031098)	1/20	0.257208	0.475874
Striated Muscle Cell Differentiation (GO:0051146)	1/20	0.257208	0.475874
Sulfur Compound Catabolic Process (GO:0044273)	1/20	0.257208	0.475874
Leukotriene Metabolic Process (GO:0006691)	1/20	0.257208	0.475874
Limb Morphogenesis (GO:0035108)	1/20	0.257208	0.475874
Lipopolysaccharide-Mediated Signaling Pathway (GO:0031663)	1/20	0.257208	0.475874
Long-Term Memory (GO:0007616)	1/20	0.257208	0.475874
Negative Regulation Of B Cell Activation (GO:0050869)	1/20	0.257208	0.475874
Negative Regulation Of Cyclin-Dependent Protein Kinase Activity (GO:1904030)	1/20	0.257208	0.475874
Negative Regulation Of Cytokine Production Involved In Inflammatory Response (GO:1900016)	1/20	0.257208	0.475874
Negative Regulation Of miRNA Transcription (GO:1902894)	1/20	0.257208	0.475874
Positive Regulation Of Epithelial Cell Differentiation (GO:0030858)	1/20	0.257208	0.475874
Positive Regulation Of Vascular Associated Smooth Muscle Cell Proliferation (GO:1904707)	1/20	0.257208	0.475874
Protein Deacylation (GO:0035601)	1/20	0.257208	0.475874
protein-DNA Complex Disassembly (GO:0032986)	1/20	0.257208	0.475874
Pulmonary Valve Development (GO:0003177)	1/20	0.257208	0.475874
Cholesterol Metabolic Process (GO:0008203)	2/67	0.259862	0.480295
Positive Regulation Of Developmental Process (GO:0051094)	5/233	0.261238	0.482347
Vesicle-Mediated Transport (GO:0016192)	8/411	0.262264	0.483748
B Cell Differentiation (GO:0030183)	2/68	0.265338	0.486644
Regulation Of Dendritic Spine Development (GO:0060998)	1/21	0.268175	0.486644
Regulation Of Histone Deacetylation (GO:0031063)	1/21	0.268175	0.486644
Aminoglycan Biosynthetic Process (GO:0006023)	1/21	0.268175	0.486644
Antigen Processing And Presentation Of Endogenous Peptide Antigen (GO:0002483)	1/21	0.268175	0.486644
Regulation Of Steroid Metabolic Process (GO:0019218)	1/21	0.268175	0.486644
Cellular Response To Nerve Growth Factor Stimulus (GO:1990090)	1/21	0.268175	0.486644
Endocardial Cushion Morphogenesis (GO:0003203)	1/21	0.268175	0.486644
Sulfur Compound Transport (GO:0072348)	1/21	0.268175	0.486644
Modulation By Symbiont Of Entry Into Host (GO:0052372)	1/21	0.268175	0.486644
Negative Regulation Of Interleukin-2 Production (GO:0032703)	1/21	0.268175	0.486644
Negative Regulation Of miRNA Metabolic Process (GO:2000629)	1/21	0.268175	0.486644
Negative Regulation Of Osteoclast Differentiation (GO:0045671)	1/21	0.268175	0.486644
Peptide Catabolic Process (GO:0043171)	1/21	0.268175	0.486644
Positive Regulation Of Vacuole Organization (GO:0044090)	1/21	0.268175	0.486644
Protein Mannosylation (GO:0035268)	1/21	0.268175	0.486644
Regulation Of Protein Catabolic Process (GO:0042176)	3/122	0.26866	0.486644
Fatty Acid Metabolic Process (GO:0006631)	3/122	0.26866	0.486644
Cellular Response To Calcium Ion (GO:0071277)	2/69	0.270814	0.489568
Phospholipid Metabolic Process (GO:0006644)	2/69	0.270814	0.489568
Modulation Of Chemical Synaptic Transmission (GO:0050804)	3/123	0.272652	0.490174
Organonitrogen Compound Biosynthetic Process (GO:1901566)	3/123	0.272652	0.490174
Negative Regulation Of Epithelial Cell Proliferation (GO:0050680)	2/70	0.276288	0.490174
Negative Regulation Of Extrinsic Apoptotic Signaling Pathway (GO:2001237)	2/70	0.276288	0.490174
Positive Regulation Of Protein Polymerization (GO:0032273)	2/70	0.276288	0.490174
Enzyme-Linked Receptor Protein Signaling Pathway (GO:0007167)	3/124	0.27665	0.490174
Negative Regulation Of Growth (GO:0045926)	3/124	0.27665	0.490174
Protein Dephosphorylation (GO:0006470)	3/124	0.27665	0.490174
Fc Receptor Mediated Stimulatory Signaling Pathway (GO:0002431)	1/22	0.278981	0.490174
Fc-epsilon Receptor Signaling Pathway (GO:0038095)	1/22	0.278981	0.490174
Regulation Of Intracellular Steroid Hormone Receptor Signaling Pathway (GO:0033143)	1/22	0.278981	0.490174
Blood Vessel Endothelial Cell Migration (GO:0043534)	1/22	0.278981	0.490174
Regulation Of Protein Export From Nucleus (GO:0046825)	1/22	0.278981	0.490174
Cellular Response To Cadmium Ion (GO:0071276)	1/22	0.278981	0.490174
Cellular Response To Low-Density Lipoprotein Particle Stimulus (GO:0071404)	1/22	0.278981	0.490174
Cellular Response To Topologically Incorrect Protein (GO:0035967)	1/22	0.278981	0.490174
Response To Gamma Radiation (GO:0010332)	1/22	0.278981	0.490174
Dendritic Cell Differentiation (GO:0097028)	1/22	0.278981	0.490174
tRNA Aminoacylation (GO:0043039)	1/22	0.278981	0.490174
Vesicle Transport Along Microtubule (GO:0047496)	1/22	0.278981	0.490174
Inositol Phosphate Metabolic Process (GO:0043647)	1/22	0.278981	0.490174
Membrane Protein Ectodomain Proteolysis (GO:0006509)	1/22	0.278981	0.490174
Negative Regulation Of Axonogenesis (GO:0050771)	1/22	0.278981	0.490174
Negative Regulation Of Myeloid Cell Differentiation (GO:0045638)	1/22	0.278981	0.490174
Peptidyl-Glutamic Acid Modification (GO:0018200)	1/22	0.278981	0.490174
Placenta Development (GO:0001890)	1/22	0.278981	0.490174
Positive Regulation Of Excitatory Postsynaptic Potential (GO:2000463)	1/22	0.278981	0.490174
Positive Regulation Of Synaptic Transmission, Glutamatergic (GO:0051968)	1/22	0.278981	0.490174
Positive Regulation Of Viral Life Cycle (GO:1903902)	1/22	0.278981	0.490174
Regulation Of Mitotic Cell Cycle (GO:0007346)	3/125	0.280655	0.492639
Negative Regulation Of Supramolecular Fiber Organization (GO:1902904)	2/71	0.281761	0.494102
Regulation Of Autophagy (GO:0010506)	5/241	0.283757	0.497123
Cholesterol Homeostasis (GO:0042632)	2/72	0.287229	0.500789
Response To Ionizing Radiation (GO:0010212)	2/72	0.287229	0.500789
Second-Messenger-Mediated Signaling (GO:0019932)	2/72	0.287229	0.500789
Negative Regulation Of Catabolic Process (GO:0009895)	2/72	0.287229	0.500789
Positive Regulation Of Protein Localization To Nucleus (GO:1900182)	2/72	0.287229	0.500789
Regulation Of Cholesterol Transport (GO:0032374)	1/23	0.289627	0.502076
Regulation Of Myotube Differentiation (GO:0010830)	1/23	0.289627	0.502076
Cholesterol Efflux (GO:0033344)	1/23	0.289627	0.502076
Endocrine System Development (GO:0035270)	1/23	0.289627	0.502076
Entrainment Of Circadian Clock By Photoperiod (GO:0043153)	1/23	0.289627	0.502076
Negative Regulation Of Lymphocyte Activation (GO:0051250)	1/23	0.289627	0.502076
Sterol Homeostasis (GO:0055092)	2/73	0.292694	0.505769
Protein Tetramerization (GO:0051262)	2/73	0.292694	0.505769
Regulation Of Rho Protein Signal Transduction (GO:0035023)	2/73	0.292694	0.505769
Protein Homooligomerization (GO:0051260)	3/129	0.296721	0.505769
Positive Regulation Of DNA-binding Transcription Factor Activity (GO:0051091)	5/246	0.298018	0.505769
Ubiquitin-Dependent Protein Catabolic Process (GO:0006511)	7/367	0.298824	0.505769
Regulation Of Cytokine Production Involved In Immune Response (GO:0002718)	1/24	0.300117	0.505769
Fc-gamma Receptor Signaling Pathway (GO:0038094)	1/24	0.300117	0.505769
RNA Splicing, Via Transesterification Reactions (GO:0000375)	1/24	0.300117	0.505769
Acylglycerol Homeostasis (GO:0055090)	1/24	0.300117	0.505769
Regulation Of Proteolysis Involved In Protein Catabolic Process (GO:1903050)	1/24	0.300117	0.505769
Cell Morphogenesis Involved In Differentiation (GO:0000904)	1/24	0.300117	0.505769
Regulation Of Ruffle Assembly (GO:1900027)	1/24	0.300117	0.505769
Response To Purine-Containing Compound (GO:0014074)	1/24	0.300117	0.505769
Eosinophil Chemotaxis (GO:0048245)	1/24	0.300117	0.505769
Eosinophil Migration (GO:0072677)	1/24	0.300117	0.505769
Gliogenesis (GO:0042063)	1/24	0.300117	0.505769
Iron Ion Transport (GO:0006826)	1/24	0.300117	0.505769
Lipid Translocation (GO:0034204)	1/24	0.300117	0.505769
Negative Regulation Of Antigen Receptor-Mediated Signaling Pathway (GO:0050858)	1/24	0.300117	0.505769
Negative Regulation Of Cell Junction Assembly (GO:1901889)	1/24	0.300117	0.505769
Neuromuscular Junction Development (GO:0007528)	1/24	0.300117	0.505769
Outflow Tract Septum Morphogenesis (GO:0003148)	1/24	0.300117	0.505769
Photoperiodism (GO:0009648)	1/24	0.300117	0.505769
Positive Regulation Of ERBB Signaling Pathway (GO:1901186)	1/24	0.300117	0.505769
Positive Regulation Of Cellular Response To Transforming Growth Factor Beta Stimulus (GO:1903846)	1/24	0.300117	0.505769
Positive Regulation Of Peptidyl-Threonine Phosphorylation (GO:0010800)	1/24	0.300117	0.505769
Positive Regulation Of Transforming Growth Factor Beta Receptor Signaling Pathway (GO:0030511)	1/24	0.300117	0.505769
Positive Regulation Of Vascular Endothelial Growth Factor Production (GO:0010575)	1/24	0.300117	0.505769
Regulation Of AMPA Receptor Activity (GO:2000311)	1/24	0.300117	0.505769
Positive Regulation Of Peptidyl-Tyrosine Phosphorylation (GO:0050731)	3/130	0.300747	0.506359
Regulation Of Transcription By RNA Polymerase II (GO:0006357)	33/2028	0.301078	0.506447
Regulation Of DNA Replication (GO:0006275)	2/75	0.303605	0.50993
Synapse Organization (GO:0050808)	3/131	0.304775	0.50993
Circulatory System Development (GO:0072359)	3/132	0.308806	0.50993
Plasma Membrane Bounded Cell Projection Organization (GO:0120036)	3/132	0.308806	0.50993
Wnt Signaling Pathway (GO:0016055)	2/76	0.309049	0.50993
Regulation Of Ras Protein Signal Transduction (GO:0046578)	2/76	0.309049	0.50993
Regulation Of Hippo Signaling (GO:0035330)	1/25	0.310453	0.50993
Regulation Of Myelination (GO:0031641)	1/25	0.310453	0.50993
Bile Acid Biosynthetic Process (GO:0006699)	1/25	0.310453	0.50993
Regulation Of Platelet Aggregation (GO:0090330)	1/25	0.310453	0.50993
Carbohydrate Biosynthetic Process (GO:0016051)	1/25	0.310453	0.50993
Response To dsRNA (GO:0043331)	1/25	0.310453	0.50993
Ventricular Cardiac Muscle Tissue Development (GO:0003229)	1/25	0.310453	0.50993
Wound Healing, Spreading Of Cells (GO:0044319)	1/25	0.310453	0.50993
Lamellipodium Assembly (GO:0030032)	1/25	0.310453	0.50993
Long-Chain Fatty Acid Biosynthetic Process (GO:0042759)	1/25	0.310453	0.50993
Metanephros Development (GO:0001656)	1/25	0.310453	0.50993
Mitotic Cell Cycle Checkpoint Signaling (GO:0007093)	1/25	0.310453	0.50993
Negative Regulation Of Intrinsic Apoptotic Signaling Pathway In Response To DNA Damage (GO:1902230)	1/25	0.310453	0.50993
Negative Regulation Of Telomere Maintenance Via Telomere Lengthening (GO:1904357)	1/25	0.310453	0.50993
Organophosphate Ester Transport (GO:0015748)	1/25	0.310453	0.50993
Phosphatidylethanolamine Metabolic Process (GO:0046337)	1/25	0.310453	0.50993
Positive Regulation Of Glucose Import (GO:0046326)	1/25	0.310453	0.50993
Positive Regulation Of Interleukin-2 Production (GO:0032743)	1/25	0.310453	0.50993
Regulation Of B Cell Activation (GO:0050864)	1/25	0.310453	0.50993
Regulation Of Cell Size (GO:0008361)	1/25	0.310453	0.50993
Positive Regulation Of Transcription By RNA Polymerase II (GO:0045944)	16/938	0.310783	0.51001
Negative Regulation Of Blood Vessel Morphogenesis (GO:2000181)	2/77	0.314485	0.51455
Modification-Dependent Protein Catabolic Process (GO:0019941)	4/192	0.314705	0.51455
Protein Transport (GO:0015031)	6/313	0.316082	0.51455
Negative Regulation Of Protein Modification Process (GO:0031400)	2/78	0.319912	0.51455
Proteolysis Involved In Protein Catabolic Process (GO:0051603)	2/78	0.319912	0.51455
Fc Receptor Signaling Pathway (GO:0038093)	1/26	0.320637	0.51455
Regulation Of Interferon-Alpha Production (GO:0032647)	1/26	0.320637	0.51455
Wnt Signaling Pathway, Planar Cell Polarity Pathway (GO:0060071)	1/26	0.320637	0.51455
Regulation Of Myeloid Cell Differentiation (GO:0045637)	1/26	0.320637	0.51455
Camera-Type Eye Development (GO:0043010)	1/26	0.320637	0.51455
Regulation Of Vascular Endothelial Growth Factor Production (GO:0010574)	1/26	0.320637	0.51455
Regulation Of Vasoconstriction (GO:0019229)	1/26	0.320637	0.51455
Establishment Or Maintenance Of Apical/Basal Cell Polarity (GO:0035088)	1/26	0.320637	0.51455
Meiosis I (GO:0007127)	1/26	0.320637	0.51455
miRNA-mediated Gene Silencing (GO:0035195)	1/26	0.320637	0.51455
Mitotic G1 DNA Damage Checkpoint Signaling (GO:0031571)	1/26	0.320637	0.51455
Negative Regulation Of Catalytic Activity (GO:0043086)	1/26	0.320637	0.51455
Negative Regulation Of Endothelial Cell Apoptotic Process (GO:2000352)	1/26	0.320637	0.51455
Organelle Fusion (GO:0048284)	1/26	0.320637	0.51455
Plasma Membrane Invagination (GO:0099024)	1/26	0.320637	0.51455
Positive Regulation Of Adenylate Cyclase Activity (GO:0045762)	1/26	0.320637	0.51455
Positive Regulation Of Monooxygenase Activity (GO:0032770)	1/26	0.320637	0.51455
Positive Regulation Of Phosphatidylinositol 3-Kinase Activity (GO:0043552)	1/26	0.320637	0.51455
Protein Localization To Cell Surface (GO:0034394)	1/26	0.320637	0.51455
Protein Targeting To Lysosome (GO:0006622)	1/26	0.320637	0.51455
Supramolecular Fiber Organization (GO:0097435)	6/316	0.323851	0.519248
Response To Insulin (GO:0032868)	2/79	0.325328	0.520239
Positive Regulation Of Catabolic Process (GO:0009896)	2/79	0.325328	0.520239
Positive Regulation Of Cytoskeleton Organization (GO:0051495)	2/79	0.325328	0.520239
Regulation Of Chromatin Organization (GO:1902275)	1/27	0.33067	0.521077
GPI Anchor Metabolic Process (GO:0006505)	1/27	0.33067	0.521077
Activation Of Phospholipase C Activity (GO:0007202)	1/27	0.33067	0.521077
Regulation Of Microtubule Polymerization Or Depolymerization (GO:0031110)	1/27	0.33067	0.521077
Cellular Response To Acid Chemical (GO:0071229)	1/27	0.33067	0.521077
Regulation Of Transcription Regulatory Region DNA Binding (GO:2000677)	1/27	0.33067	0.521077
Chaperone Cofactor-Dependent Protein Refolding (GO:0051085)	1/27	0.33067	0.521077
Cortical Cytoskeleton Organization (GO:0030865)	1/27	0.33067	0.521077
In Utero Embryonic Development (GO:0001701)	1/27	0.33067	0.521077
Myeloid Cell Development (GO:0061515)	1/27	0.33067	0.521077
Peptide Cross-Linking (GO:0018149)	1/27	0.33067	0.521077
Phospholipid Biosynthetic Process (GO:0008654)	1/27	0.33067	0.521077
Positive Regulation Of TORC1 Signaling (GO:1904263)	1/27	0.33067	0.521077
Positive Regulation Of Calcium Ion Transmembrane Transporter Activity (GO:1901021)	1/27	0.33067	0.521077
Positive Regulation Of Mitotic Cell Cycle (GO:0045931)	1/27	0.33067	0.521077
Regulation Of Organelle Assembly (GO:1902115)	2/80	0.330733	0.521077
Wound Healing (GO:0042060)	2/80	0.330733	0.521077
Golgi Vesicle Transport (GO:0048193)	4/197	0.331377	0.521638
Activation Of Protein Kinase Activity (GO:0032147)	2/81	0.336126	0.522935
Cytoskeleton-Dependent Cytokinesis (GO:0061640)	2/81	0.336126	0.522935
Positive Regulation Of Growth (GO:0045927)	2/81	0.336126	0.522935
Intracellular Calcium Ion Homeostasis (GO:0006874)	3/139	0.33705	0.522935
DNA-templated Transcription (GO:0006351)	4/199	0.33806	0.522935
Regulation Of Chemotaxis (GO:0050920)	1/28	0.340556	0.522935
Golgi To Plasma Membrane Protein Transport (GO:0043001)	1/28	0.340556	0.522935
RNA Phosphodiester Bond Hydrolysis (GO:0090501)	1/28	0.340556	0.522935
Regulation Of Lipid Biosynthetic Process (GO:0046890)	1/28	0.340556	0.522935
Regulation Of Monoatomic Ion Transport (GO:0043269)	1/28	0.340556	0.522935
Apoptotic Cell Clearance (GO:0043277)	1/28	0.340556	0.522935
Regulation Of Nitric-Oxide Synthase Activity (GO:0050999)	1/28	0.340556	0.522935
Cell-Substrate Junction Assembly (GO:0007044)	1/28	0.340556	0.522935
Regulation Of Sodium Ion Transmembrane Transport (GO:1902305)	1/28	0.340556	0.522935
Cellular Response To Osmotic Stress (GO:0071470)	1/28	0.340556	0.522935
Fatty Acid Derivative Biosynthetic Process (GO:1901570)	1/28	0.340556	0.522935
Transcription By RNA Polymerase III (GO:0006383)	1/28	0.340556	0.522935
Vesicle Coating (GO:0006901)	1/28	0.340556	0.522935
Limb Development (GO:0060173)	1/28	0.340556	0.522935
Negative Regulation Of G2/M Transition Of Mitotic Cell Cycle (GO:0010972)	1/28	0.340556	0.522935
Negative Regulation Of Cation Channel Activity (GO:2001258)	1/28	0.340556	0.522935
Negative Regulation Of Signaling (GO:0023057)	1/28	0.340556	0.522935
Negative Regulation Of Type II Interferon Production (GO:0032689)	1/28	0.340556	0.522935
Phospholipid Catabolic Process (GO:0009395)	1/28	0.340556	0.522935
Positive Regulation Of Fibroblast Proliferation (GO:0048146)	1/28	0.340556	0.522935
Positive Regulation Of Protein Import Into Nucleus (GO:0042307)	1/28	0.340556	0.522935
Primary Neural Tube Formation (GO:0014020)	1/28	0.340556	0.522935
Protein Depolymerization (GO:0051261)	1/28	0.340556	0.522935
Regulation Of Bone Resorption (GO:0045124)	1/28	0.340556	0.522935
Regulation Of Phosphorylation (GO:0042325)	2/82	0.341506	0.523508
Negative Regulation Of Apoptotic Signaling Pathway (GO:2001234)	2/82	0.341506	0.523508
Calcium Ion Transmembrane Import Into Cytosol (GO:0097553)	2/83	0.346873	0.526751
Vascular Transport (GO:0010232)	2/83	0.346873	0.526751
Positive Regulation Of Ubiquitin-Dependent Protein Catabolic Process (GO:2000060)	2/83	0.346873	0.526751
Regulation Of Establishment Of Planar Polarity (GO:0090175)	1/29	0.350297	0.526751
JNK Cascade (GO:0007254)	1/29	0.350297	0.526751
RNA Biosynthetic Process (GO:0032774)	1/29	0.350297	0.526751
Alpha-Amino Acid Metabolic Process (GO:1901605)	1/29	0.350297	0.526751
Regulation Of Protein Modification By Small Protein Conjugation Or Removal (GO:1903320)	1/29	0.350297	0.526751
Regulation Of Striated Muscle Contraction (GO:0006942)	1/29	0.350297	0.526751
Regulation Of Voltage-Gated Calcium Channel Activity (GO:1901385)	1/29	0.350297	0.526751
Response To Alcohol (GO:0097305)	1/29	0.350297	0.526751
Defense Response To Fungus (GO:0050832)	1/29	0.350297	0.526751
Response To Steroid Hormone (GO:0048545)	1/29	0.350297	0.526751
Establishment Of Mitotic Spindle Orientation (GO:0000132)	1/29	0.350297	0.526751
Tube Closure (GO:0060606)	1/29	0.350297	0.526751
Integrated Stress Response Signaling (GO:0140467)	1/29	0.350297	0.526751
Modified Amino Acid Transport (GO:0072337)	1/29	0.350297	0.526751
Morphogenesis Of An Epithelium (GO:0002009)	1/29	0.350297	0.526751
Negative Regulation Of DNA Binding (GO:0043392)	1/29	0.350297	0.526751
Negative Regulation Of Plasma Membrane Bounded Cell Projection Assembly (GO:0120033)	1/29	0.350297	0.526751
Peptidyl-Tyrosine Dephosphorylation (GO:0035335)	1/29	0.350297	0.526751
Positive Regulation Of Microtubule Polymerization (GO:0031116)	1/29	0.350297	0.526751
Positive Regulation Of Viral Genome Replication (GO:0045070)	1/29	0.350297	0.526751
Positive Regulation Of Protein Ubiquitination (GO:0031398)	2/84	0.352224	0.52678
Positive Regulation Of Transferase Activity (GO:0051347)	3/143	0.353171	0.52678
Protein-Containing Complex Assembly (GO:0065003)	6/328	0.35516	0.52678
Positive Regulation Of Signal Transduction (GO:0009967)	5/266	0.355982	0.52678
Regulation Of Cell Adhesion (GO:0030155)	3/144	0.357195	0.52678
Regulation Of Kinase Activity (GO:0043549)	2/85	0.357561	0.52678
Transport Across Blood-Brain Barrier (GO:0150104)	2/85	0.357561	0.52678
Integrin-Mediated Signaling Pathway (GO:0007229)	2/85	0.357561	0.52678
mRNA Metabolic Process (GO:0016071)	2/85	0.357561	0.52678
Negative Regulation Of Cell Cycle (GO:0045786)	2/85	0.357561	0.52678
Positive Regulation Of Endothelial Cell Migration (GO:0010595)	2/85	0.357561	0.52678
Negative Regulation Of Nucleic Acid-Templated Transcription (GO:1903507)	8/456	0.35972	0.52678
GPI Anchor Biosynthetic Process (GO:0006506)	1/30	0.359894	0.52678
Regulation Of Macrophage Derived Foam Cell Differentiation (GO:0010743)	1/30	0.359894	0.52678
Regulation Of Vasculature Development (GO:1901342)	1/30	0.359894	0.52678
Response To Amino Acid (GO:0043200)	1/30	0.359894	0.52678
Immunoglobulin Mediated Immune Response (GO:0016064)	1/30	0.359894	0.52678
Innate Immune Response Activating Cell Surface Receptor Signaling Pathway (GO:0002220)	1/30	0.359894	0.52678
Intrinsic Apoptotic Signaling Pathway In Response To Endoplasmic Reticulum Stress (GO:0070059)	1/30	0.359894	0.52678
Lamellipodium Organization (GO:0097581)	1/30	0.359894	0.52678
Negative Regulation Of Axon Extension (GO:0030517)	1/30	0.359894	0.52678
Negative Regulation Of Calcium Ion Transmembrane Transporter Activity (GO:1901020)	1/30	0.359894	0.52678
Negative Regulation Of Epithelial To Mesenchymal Transition (GO:0010719)	1/30	0.359894	0.52678
Negative Regulation Of Myeloid Leukocyte Differentiation (GO:0002762)	1/30	0.359894	0.52678
Nucleic Acid Metabolic Process (GO:0090304)	1/30	0.359894	0.52678
Phagocytosis, Engulfment (GO:0006911)	1/30	0.359894	0.52678
Phospholipid Dephosphorylation (GO:0046839)	1/30	0.359894	0.52678
Positive Regulation Of Interleukin-10 Production (GO:0032733)	1/30	0.359894	0.52678
Positive Regulation Of Lipid Kinase Activity (GO:0090218)	1/30	0.359894	0.52678
Positive Regulation Of Locomotion (GO:0040017)	1/30	0.359894	0.52678
Positive Regulation Of Phosphate Metabolic Process (GO:0045937)	1/30	0.359894	0.52678
Regulation Of Calcium-Mediated Signaling (GO:0050848)	1/30	0.359894	0.52678
Regulation Of Cell Migration Involved In Sprouting Angiogenesis (GO:0090049)	1/30	0.359894	0.52678
Positive Regulation Of Protein Kinase Activity (GO:0045860)	3/145	0.361216	0.528289
Negative Regulation Of Angiogenesis (GO:0016525)	2/86	0.362882	0.530298
B Cell Proliferation (GO:0042100)	1/31	0.369349	0.531196
Regulation Of Gluconeogenesis (GO:0006111)	1/31	0.369349	0.531196
Antigen Processing And Presentation Of Exogenous Peptide Antigen (GO:0002478)	1/31	0.369349	0.531196
Bile Acid Metabolic Process (GO:0008206)	1/31	0.369349	0.531196
Cardiac Muscle Tissue Morphogenesis (GO:0055008)	1/31	0.369349	0.531196
Endodermal Cell Differentiation (GO:0035987)	1/31	0.369349	0.531196
Toll-Like Receptor Signaling Pathway (GO:0002224)	1/31	0.369349	0.531196
Triglyceride Homeostasis (GO:0070328)	1/31	0.369349	0.531196
Modulation Of Excitatory Postsynaptic Potential (GO:0098815)	1/31	0.369349	0.531196
Negative Regulation Of DNA Biosynthetic Process (GO:2000279)	1/31	0.369349	0.531196
Negative Regulation Of Developmental Growth (GO:0048640)	1/31	0.369349	0.531196
Negative Regulation Of Intracellular Steroid Hormone Receptor Signaling Pathway (GO:0033144)	1/31	0.369349	0.531196
Non-Motile Cilium Assembly (GO:1905515)	1/31	0.369349	0.531196
Organic Cation Transport (GO:0015695)	1/31	0.369349	0.531196
Positive Regulation Of Rho Protein Signal Transduction (GO:0035025)	1/31	0.369349	0.531196
Positive Regulation Of Cholesterol Transport (GO:0032376)	1/31	0.369349	0.531196
Positive Regulation Of Glucose Transmembrane Transport (GO:0010828)	1/31	0.369349	0.531196
Positive Regulation Of Proteolysis Involved In Protein Catabolic Process (GO:1903052)	1/31	0.369349	0.531196
Presynaptic Endocytosis (GO:0140238)	1/31	0.369349	0.531196
Receptor Signaling Pathway Via STAT (GO:0097696)	1/31	0.369349	0.531196
Positive Regulation Of Intracellular Signal Transduction (GO:1902533)	9/525	0.370947	0.533072
Negative Regulation Of Neuron Death (GO:1901215)	2/88	0.373473	0.535852
Positive Regulation Of Plasma Membrane Bounded Cell Projection Assembly (GO:0120034)	2/88	0.373473	0.535852
Axon Guidance (GO:0007411)	3/149	0.377257	0.536206
Negative Regulation Of Protein Phosphorylation (GO:0001933)	3/149	0.377257	0.536206
'De Novo' Post-Translational Protein Folding (GO:0051084)	1/32	0.378666	0.536206
Regulation Of Cholesterol Efflux (GO:0010874)	1/32	0.378666	0.536206
NIK/NF-kappaB Signaling (GO:0038061)	1/32	0.378666	0.536206
Amide Transport (GO:0042886)	1/32	0.378666	0.536206
Cellular Nitrogen Compound Biosynthetic Process (GO:0044271)	1/32	0.378666	0.536206
Regulation Of Transmembrane Transport (GO:0034762)	1/32	0.378666	0.536206
Gluconeogenesis (GO:0006094)	1/32	0.378666	0.536206
Heterochromatin Formation (GO:0031507)	1/32	0.378666	0.536206
Neural Tube Closure (GO:0001843)	1/32	0.378666	0.536206
Phosphatidylinositol 3-Kinase Signaling (GO:0014065)	1/32	0.378666	0.536206
Positive Regulation Of Synapse Assembly (GO:0051965)	1/32	0.378666	0.536206
Proteoglycan Biosynthetic Process (GO:0030166)	1/32	0.378666	0.536206
Cellular Response To Chemical Stress (GO:0062197)	2/89	0.378742	0.536206
Cellular Response To Peptide Hormone Stimulus (GO:0071375)	2/89	0.378742	0.536206
Sodium Ion Transport (GO:0006814)	2/89	0.378742	0.536206
Neuron Development (GO:0048666)	3/150	0.381255	0.539344
Epithelial Tube Morphogenesis (GO:0060562)	1/33	0.387845	0.541909
Ventricular Cardiac Muscle Tissue Morphogenesis (GO:0055010)	1/33	0.387845	0.541909
Inositol Lipid-Mediated Signaling (GO:0048017)	1/33	0.387845	0.541909
intra-Golgi Vesicle-Mediated Transport (GO:0006891)	1/33	0.387845	0.541909
Lung Development (GO:0030324)	1/33	0.387845	0.541909
ncRNA Catabolic Process (GO:0034661)	1/33	0.387845	0.541909
Positive Regulation Of DNA Binding (GO:0043388)	1/33	0.387845	0.541909
Positive Regulation Of RNA Metabolic Process (GO:0051254)	1/33	0.387845	0.541909
Positive Regulation Of T Cell Mediated Cytotoxicity (GO:0001916)	1/33	0.387845	0.541909
Positive Regulation Of Chromosome Organization (GO:2001252)	1/33	0.387845	0.541909
Positive Regulation Of Epidermal Growth Factor Receptor Signaling Pathway (GO:0045742)	1/33	0.387845	0.541909
Positive Regulation Of Nitrogen Compound Metabolic Process (GO:0051173)	1/33	0.387845	0.541909
Positive Regulation Of Telomerase Activity (GO:0051973)	1/33	0.387845	0.541909
Regulation Of NLRP3 Inflammasome Complex Assembly (GO:1900225)	1/33	0.387845	0.541909
Regulation Of Activated T Cell Proliferation (GO:0046006)	1/33	0.387845	0.541909
Regulation Of Cell Adhesion Mediated By Integrin (GO:0033628)	1/33	0.387845	0.541909
B Cell Activation (GO:0042113)	2/92	0.394435	0.548215
Apoptotic Mitochondrial Changes (GO:0008637)	1/34	0.396889	0.548215
Regulation Of Phosphatidylinositol 3-Kinase Activity (GO:0043551)	1/34	0.396889	0.548215
Embryonic Limb Morphogenesis (GO:0030326)	1/34	0.396889	0.548215
Embryonic Skeletal System Development (GO:0048706)	1/34	0.396889	0.548215
Sister Chromatid Segregation (GO:0000819)	1/34	0.396889	0.548215
Glial Cell Differentiation (GO:0010001)	1/34	0.396889	0.548215
Membrane Protein Proteolysis (GO:0033619)	1/34	0.396889	0.548215
Negative Regulation Of JNK Cascade (GO:0046329)	1/34	0.396889	0.548215
Negative Regulation Of Ras Protein Signal Transduction (GO:0046580)	1/34	0.396889	0.548215
Negative Regulation Of Cell Cycle Process (GO:0010948)	1/34	0.396889	0.548215
Protein Targeting To Vacuole (GO:0006623)	1/34	0.396889	0.548215
Regulation Of DNA Biosynthetic Process (GO:2000278)	1/34	0.396889	0.548215
Regulation Of T Cell Receptor Signaling Pathway (GO:0050856)	1/34	0.396889	0.548215
Regulation Of Blood Circulation (GO:1903522)	1/34	0.396889	0.548215
Protein O-linked Glycosylation (GO:0006493)	2/93	0.399626	0.551399
Monoatomic Cation Transmembrane Transport (GO:0098655)	5/281	0.399802	0.551399
Ribosome Biogenesis (GO:0042254)	3/155	0.401156	0.552845
Vesicle Organization (GO:0016050)	2/94	0.404796	0.554197
Adherens Junction Organization (GO:0034332)	1/35	0.4058	0.554197
Cellular Response To Amino Acid Stimulus (GO:0071230)	1/35	0.4058	0.554197
Dendrite Morphogenesis (GO:0048813)	1/35	0.4058	0.554197
Response To Nutrient Levels (GO:0031667)	1/35	0.4058	0.554197
Endoderm Formation (GO:0001706)	1/35	0.4058	0.554197
Establishment Of Spindle Orientation (GO:0051294)	1/35	0.4058	0.554197
tRNA Aminoacylation For Protein Translation (GO:0006418)	1/35	0.4058	0.554197
Hexose Biosynthetic Process (GO:0019319)	1/35	0.4058	0.554197
Positive Regulation Of Cell Development (GO:0010720)	1/35	0.4058	0.554197
Positive Regulation Of Mitotic Nuclear Division (GO:0045840)	1/35	0.4058	0.554197
Regulation Of Cardiac Muscle Contraction (GO:0055117)	1/35	0.4058	0.554197
Proteasomal Protein Catabolic Process (GO:0010498)	4/220	0.408167	0.55701
T Cell Receptor Signaling Pathway (GO:0050852)	2/95	0.409945	0.558178
Positive Regulation Of Transmembrane Receptor Protein Serine/Threonine Kinase Signaling Pathway (GO:0090100)	2/95	0.409945	0.558178
Recombinational Repair (GO:0000725)	2/95	0.409945	0.558178
COPII-coated Vesicle Budding (GO:0090114)	1/36	0.41458	0.558207
Regulation Of Erythrocyte Differentiation (GO:0045646)	1/36	0.41458	0.558207
Regulation Of Glucose Import (GO:0046324)	1/36	0.41458	0.558207
Base-Excision Repair (GO:0006284)	1/36	0.41458	0.558207
Blood Vessel Diameter Maintenance (GO:0097746)	1/36	0.41458	0.558207
tRNA Methylation (GO:0030488)	1/36	0.41458	0.558207
Histone H3 Acetylation (GO:0043966)	1/36	0.41458	0.558207
Interstrand Cross-Link Repair (GO:0036297)	1/36	0.41458	0.558207
Negative Regulation Of Organelle Assembly (GO:1902116)	1/36	0.41458	0.558207
Neural Crest Cell Migration (GO:0001755)	1/36	0.41458	0.558207
Positive Regulation Of RNA Splicing (GO:0033120)	1/36	0.41458	0.558207
Positive Regulation Of Double-Strand Break Repair Via Homologous Recombination (GO:1905168)	1/36	0.41458	0.558207
Positive Regulation Of Interferon-Beta Production (GO:0032728)	1/36	0.41458	0.558207
Positive Regulation Of Phospholipase C Activity (GO:0010863)	1/36	0.41458	0.558207
Receptor Signaling Pathway Via JAK-STAT (GO:0007259)	1/36	0.41458	0.558207
DNA Metabolic Process (GO:0006259)	5/288	0.420177	0.564906
Monocarboxylic Acid Metabolic Process (GO:0032787)	2/97	0.420178	0.564906
Regulation Of Sodium Ion Transmembrane Transporter Activity (GO:2000649)	1/37	0.423231	0.566911
Regulation Of Vascular Associated Smooth Muscle Cell Proliferation (GO:1904705)	1/37	0.423231	0.566911
Type I Interferon-Mediated Signaling Pathway (GO:0060337)	1/37	0.423231	0.566911
Negative Regulation Of Stress-Activated MAPK Cascade (GO:0032873)	1/37	0.423231	0.566911
Regulation Of Cellular Component Biogenesis (GO:0044087)	1/37	0.423231	0.566911
RNA Splicing (GO:0008380)	2/98	0.42526	0.568789
Positive Regulation Of Protein-Containing Complex Assembly (GO:0031334)	2/98	0.42526	0.568789
Protein Polyubiquitination (GO:0000209)	4/226	0.427994	0.569915
Regulation Of Macromolecule Metabolic Process (GO:0060255)	3/162	0.428702	0.569915
Axon Development (GO:0061564)	2/99	0.430319	0.569915
Regulation Of Protein Import Into Nucleus (GO:0042306)	1/38	0.431754	0.569915
Regulation Of Telomere Maintenance (GO:0032204)	1/38	0.431754	0.569915
Cellular Response To Type I Interferon (GO:0071357)	1/38	0.431754	0.569915
Connective Tissue Development (GO:0061448)	1/38	0.431754	0.569915
Response To Peptide (GO:1901652)	1/38	0.431754	0.569915
Establishment Of Protein Localization To Plasma Membrane (GO:0061951)	1/38	0.431754	0.569915
Heart Looping (GO:0001947)	1/38	0.431754	0.569915
Import Into Cell (GO:0098657)	1/38	0.431754	0.569915
Membrane Assembly (GO:0071709)	1/38	0.431754	0.569915
Negative Regulation Of Epithelial Cell Apoptotic Process (GO:1904036)	1/38	0.431754	0.569915
Negative Regulation Of Type I Interferon Production (GO:0032480)	1/38	0.431754	0.569915
Positive Regulation Of Axonogenesis (GO:0050772)	1/38	0.431754	0.569915
Positive Regulation Of Cation Channel Activity (GO:2001259)	1/38	0.431754	0.569915
Positive Regulation Of Production Of Molecular Mediator Of Immune Response (GO:0002702)	1/38	0.431754	0.569915
Positive Regulation Of Protein Tyrosine Kinase Activity (GO:0061098)	1/38	0.431754	0.569915
Adenylate Cyclase-Modulating G Protein-Coupled Receptor Signaling Pathway (GO:0007188)	3/163	0.432602	0.57062
Regulation Of Organelle Organization (GO:0033043)	2/100	0.435354	0.572538
Protein Complex Oligomerization (GO:0051259)	2/100	0.435354	0.572538
Anterograde Axonal Transport (GO:0008089)	1/39	0.440151	0.572538
Regulation Of Mitotic Spindle Organization (GO:0060236)	1/39	0.440151	0.572538
Regulation Of Monoatomic Cation Transmembrane Transport (GO:1904062)	1/39	0.440151	0.572538
Axonal Transport (GO:0098930)	1/39	0.440151	0.572538
Carboxylic Acid Transmembrane Transport (GO:1905039)	1/39	0.440151	0.572538
Regulation Of Protein Tyrosine Kinase Activity (GO:0061097)	1/39	0.440151	0.572538
Regulation Of Receptor-Mediated Endocytosis (GO:0048259)	1/39	0.440151	0.572538
Retina Homeostasis (GO:0001895)	1/39	0.440151	0.572538
Digestive Tract Development (GO:0048565)	1/39	0.440151	0.572538
Fibroblast Growth Factor Receptor Signaling Pathway (GO:0008543)	1/39	0.440151	0.572538
Vesicle Cytoskeletal Trafficking (GO:0099518)	1/39	0.440151	0.572538
Vitamin Transport (GO:0051180)	1/39	0.440151	0.572538
Histone H4 Acetylation (GO:0043967)	1/39	0.440151	0.572538
Negative Regulation Of Cell-Substrate Adhesion (GO:0010812)	1/39	0.440151	0.572538
Negative Regulation Of Mitochondrion Organization (GO:0010823)	1/39	0.440151	0.572538
Positive Regulation Of Cytokinesis (GO:0032467)	1/39	0.440151	0.572538
Positive Regulation Of Lipid Biosynthetic Process (GO:0046889)	1/39	0.440151	0.572538
Visual Perception (GO:0007601)	2/101	0.440366	0.572538
Positive Regulation Of Phosphorylation (GO:0042327)	4/231	0.444387	0.576819
Regulation Of Protein Secretion (GO:0050708)	2/102	0.445353	0.576819
Sensory Perception Of Light Stimulus (GO:0050953)	2/102	0.445353	0.576819
Protein Catabolic Process (GO:0030163)	2/102	0.445353	0.576819
Regulation Of I-kappaB kinase/NF-kappaB Signaling (GO:0043122)	4/232	0.447649	0.576819
Regulation Of Microtubule Polymerization (GO:0031113)	1/40	0.448425	0.576819
Cell Cycle G2/M Phase Transition (GO:0044839)	1/40	0.448425	0.576819
Endothelial Cell Migration (GO:0043542)	1/40	0.448425	0.576819
Synaptic Vesicle Endocytosis (GO:0048488)	1/40	0.448425	0.576819
Water-Soluble Vitamin Metabolic Process (GO:0006767)	1/40	0.448425	0.576819
Nucleic Acid-Templated Transcription (GO:0097659)	1/40	0.448425	0.576819
Positive Regulation Of Insulin Secretion (GO:0032024)	1/40	0.448425	0.576819
Positive Regulation Of Monoatomic Ion Transport (GO:0043270)	1/40	0.448425	0.576819
Positive Regulation Of Myeloid Leukocyte Differentiation (GO:0002763)	1/40	0.448425	0.576819
Positive Regulation Of Stem Cell Population Maintenance (GO:1902459)	1/40	0.448425	0.576819
Positive Regulation Of Macromolecule Metabolic Process (GO:0010604)	6/364	0.449543	0.577847
Positive Regulation Of Kinase Activity (GO:0033674)	2/104	0.455252	0.583172
Positive Regulation Of Vasculature Development (GO:1904018)	2/104	0.455252	0.583172
Brain Development (GO:0007420)	3/169	0.455789	0.583172
O-glycan Processing (GO:0016266)	1/41	0.456577	0.583172
Stem Cell Differentiation (GO:0048863)	1/41	0.456577	0.583172
Negative Regulation Of Proteolysis (GO:0045861)	1/41	0.456577	0.583172
Non-Canonical Wnt Signaling Pathway (GO:0035567)	1/41	0.456577	0.583172
Positive Regulation Of Response To Biotic Stimulus (GO:0002833)	1/41	0.456577	0.583172
Protein Localization To Lysosome (GO:0061462)	1/41	0.456577	0.583172
Lysosomal Transport (GO:0007041)	2/105	0.460163	0.587339
Heart Development (GO:0007507)	3/171	0.463431	0.588873
Regulation Of Neurotransmitter Receptor Activity (GO:0099601)	1/42	0.464609	0.588873
Regulation Of Ubiquitin-Dependent Protein Catabolic Process (GO:2000058)	1/42	0.464609	0.588873
Determination Of Heart Left/Right Asymmetry (GO:0061371)	1/42	0.464609	0.588873
Embryonic Heart Tube Morphogenesis (GO:0003143)	1/42	0.464609	0.588873
Stress-Activated MAPK Cascade (GO:0051403)	1/42	0.464609	0.588873
Lipid Modification (GO:0030258)	1/42	0.464609	0.588873
Lysosome Localization (GO:0032418)	1/42	0.464609	0.588873
Negative Regulation Of I-kappaB kinase/NF-kappaB Signaling (GO:0043124)	1/42	0.464609	0.588873
Potassium Ion Import Across Plasma Membrane (GO:1990573)	1/42	0.464609	0.588873
Regulation Of Cellular Response To Stress (GO:0080135)	2/107	0.469909	0.593515
Monoatomic Ion Transport (GO:0006811)	2/107	0.469909	0.593515
Negative Regulation Of Translation (GO:0017148)	2/107	0.469909	0.593515
Positive Regulation Of Autophagy (GO:0010508)	2/107	0.469909	0.593515
Regulation Of Chromosome Organization (GO:0033044)	1/43	0.472523	0.593515
Regulation Of Endothelial Cell Apoptotic Process (GO:2000351)	1/43	0.472523	0.593515
Regulation Of Primary Metabolic Process (GO:0080090)	1/43	0.472523	0.593515
Glycolipid Biosynthetic Process (GO:0009247)	1/43	0.472523	0.593515
mRNA Catabolic Process (GO:0006402)	1/43	0.472523	0.593515
Positive Regulation Of Cell Division (GO:0051781)	1/43	0.472523	0.593515
Positive Regulation Of Receptor-Mediated Endocytosis (GO:0048260)	1/43	0.472523	0.593515
Positive Regulation Of Transcription Elongation By RNA Polymerase II (GO:0032968)	1/43	0.472523	0.593515
Regulation Of Cellular Component Size (GO:0032535)	1/43	0.472523	0.593515
Lipid Transport (GO:0006869)	2/108	0.474742	0.595558
Regulation Of Neuron Projection Development (GO:0010975)	3/174	0.474806	0.595558
Cell-Matrix Adhesion (GO:0007160)	2/109	0.479549	0.597929
Positive Regulation Of Wnt Signaling Pathway (GO:0030177)	2/109	0.479549	0.597929
Bone Development (GO:0060348)	1/44	0.48032	0.597929
Regulation Of Viral Entry Into Host Cell (GO:0046596)	1/44	0.48032	0.597929
Embryonic Organ Morphogenesis (GO:0048562)	1/44	0.48032	0.597929
Establishment Of Protein Localization To Mitochondrion (GO:0072655)	1/44	0.48032	0.597929
Synaptic Vesicle Recycling (GO:0036465)	1/44	0.48032	0.597929
Negative Regulation Of Immune System Process (GO:0002683)	1/44	0.48032	0.597929
Positive Regulation Of Chemotaxis (GO:0050921)	1/44	0.48032	0.597929
Positive Regulation Of Cytokine-Mediated Signaling Pathway (GO:0001961)	1/44	0.48032	0.597929
Positive Regulation Of Osteoblast Differentiation (GO:0045669)	1/44	0.48032	0.597929
Adenylate Cyclase-Activating G Protein-Coupled Receptor Signaling Pathway (GO:0007189)	2/110	0.484328	0.602093
Response To Lipid (GO:0033993)	2/110	0.484328	0.602093
Regulation Of Cellular Metabolic Process (GO:0031323)	1/45	0.488002	0.603354
Regulation Of Stem Cell Differentiation (GO:2000736)	1/45	0.488002	0.603354
Epidermal Growth Factor Receptor Signaling Pathway (GO:0007173)	1/45	0.488002	0.603354
Establishment Of Protein Localization To Extracellular Region (GO:0035592)	1/45	0.488002	0.603354
Natural Killer Cell Activation (GO:0030101)	1/45	0.488002	0.603354
Organic Hydroxy Compound Transport (GO:0015850)	1/45	0.488002	0.603354
Positive Regulation Of Innate Immune Response (GO:0045089)	1/45	0.488002	0.603354
Positive Regulation Of mRNA Catabolic Process (GO:0061014)	1/45	0.488002	0.603354
T Cell Activation (GO:0042110)	2/111	0.489081	0.603865
Double-Strand Break Repair Via Homologous Recombination (GO:0000724)	2/111	0.489081	0.603865
Negative Regulation Of Cytokine Production (GO:0001818)	3/178	0.489798	0.60434
Regulation Of Protein Serine/Threonine Kinase Activity (GO:0071900)	2/112	0.493806	0.606106
B Cell Receptor Signaling Pathway (GO:0050853)	1/46	0.495571	0.606106
Regulation Of Epidermal Growth Factor Receptor Signaling Pathway (GO:0042058)	1/46	0.495571	0.606106
T Cell Differentiation (GO:0030217)	1/46	0.495571	0.606106
Regulation Of Interleukin-10 Production (GO:0032653)	1/46	0.495571	0.606106
Regulation Of Nervous System Development (GO:0051960)	1/46	0.495571	0.606106
Development Of Primary Male Sexual Characteristics (GO:0046546)	1/46	0.495571	0.606106
Epithelial Cell Migration (GO:0010631)	1/46	0.495571	0.606106
Male Gonad Development (GO:0008584)	1/46	0.495571	0.606106
Mitotic G2/M Transition Checkpoint (GO:0044818)	1/46	0.495571	0.606106
Negative Regulation Of Cellular Metabolic Process (GO:0031324)	1/46	0.495571	0.606106
Positive Regulation Of Cell-Cell Adhesion (GO:0022409)	1/46	0.495571	0.606106
Positive Regulation Of Peptide Hormone Secretion (GO:0090277)	1/46	0.495571	0.606106
Positive Regulation Of Cellular Component Organization (GO:0051130)	2/113	0.498503	0.609281
Golgi To Plasma Membrane Transport (GO:0006893)	1/47	0.503029	0.613336
Regulation Of Wound Healing (GO:0061041)	1/47	0.503029	0.613336
Response To Organonitrogen Compound (GO:0010243)	1/47	0.503029	0.613336
Protein Modification By Small Protein Removal (GO:0070646)	2/114	0.503172	0.613336
Endoplasmic Reticulum To Golgi Vesicle-Mediated Transport (GO:0006888)	2/115	0.507813	0.618578
Cellular Defense Response (GO:0006968)	1/48	0.510376	0.62045
Regulation Of Tumor Necrosis Factor-Mediated Signaling Pathway (GO:0010803)	1/48	0.510376	0.62045
Regulation Of DNA Binding (GO:0051101)	1/48	0.510376	0.62045
Organelle Assembly (GO:0070925)	5/322	0.516635	0.625064
Cellular Response To Oxidative Stress (GO:0034599)	2/117	0.517011	0.625064
Protein Maturation (GO:0051604)	2/117	0.517011	0.625064
Erythrocyte Differentiation (GO:0030218)	1/49	0.517615	0.625064
Unsaturated Fatty Acid Metabolic Process (GO:0033559)	1/49	0.517615	0.625064
Heterophilic Cell-Cell Adhesion Via Plasma Membrane Cell Adhesion Molecules (GO:0007157)	1/49	0.517615	0.625064
Interferon-Mediated Signaling Pathway (GO:0140888)	1/49	0.517615	0.625064
Negative Regulation Of T Cell Activation (GO:0050868)	1/49	0.517615	0.625064
Neurogenesis (GO:0022008)	1/49	0.517615	0.625064
Positive Regulation Of Pathway-Restricted SMAD Protein Phosphorylation (GO:0010862)	1/49	0.517615	0.625064
Steroid Biosynthetic Process (GO:0006694)	1/50	0.524748	0.63074
tRNA Processing (GO:0008033)	1/50	0.524748	0.63074
Plasma Membrane Bounded Cell Projection Morphogenesis (GO:0120039)	1/50	0.524748	0.63074
Positive Regulation Of Developmental Growth (GO:0048639)	1/50	0.524748	0.63074
Positive Regulation Of Fat Cell Differentiation (GO:0045600)	1/50	0.524748	0.63074
Positive Regulation Of Transport (GO:0051050)	1/50	0.524748	0.63074
Regulation Of TORC1 Signaling (GO:1903432)	1/50	0.524748	0.63074
Regulation Of Protein-Containing Complex Assembly (GO:0043254)	2/119	0.526094	0.631522
Positive Regulation Of Angiogenesis (GO:0045766)	2/119	0.526094	0.631522
RNA Modification (GO:0009451)	1/51	0.531776	0.633731
Regulation Of Smoothened Signaling Pathway (GO:0008589)	1/51	0.531776	0.633731
Regulation Of Synapse Assembly (GO:0051963)	1/51	0.531776	0.633731
Cholesterol Transport (GO:0030301)	1/51	0.531776	0.633731
Sensory Perception (GO:0007600)	1/51	0.531776	0.633731
Metaphase Plate Congression (GO:0051310)	1/51	0.531776	0.633731
Negative Regulation Of MAP Kinase Activity (GO:0043407)	1/51	0.531776	0.633731
Negative Regulation Of Gene Expression, Epigenetic (GO:0045814)	1/51	0.531776	0.633731
Positive Regulation Of DNA Recombination (GO:0045911)	1/51	0.531776	0.633731
Positive Regulation Of Ras Protein Signal Transduction (GO:0046579)	1/51	0.531776	0.633731
Positive Regulation Of Protein Localization To Plasma Membrane (GO:1903078)	1/51	0.531776	0.633731
Intracellular Monoatomic Cation Homeostasis (GO:0030003)	3/190	0.533464	0.635327
Cartilage Development (GO:0051216)	1/52	0.538699	0.639463
Cell Cycle G1/S Phase Transition (GO:0044843)	1/52	0.538699	0.639463
Sprouting Angiogenesis (GO:0002040)	1/52	0.538699	0.639463
Icosanoid Metabolic Process (GO:0006690)	1/52	0.538699	0.639463
Positive Regulation Of Transcription Initiation By RNA Polymerase II (GO:0060261)	1/52	0.538699	0.639463
Potassium Ion Transport (GO:0006813)	2/122	0.539502	0.639997
Regulation Of Signal Transduction (GO:0009966)	3/193	0.54405	0.642519
Actin Cytoskeleton Reorganization (GO:0031532)	1/53	0.545521	0.642519
Regulation Of Macromolecule Biosynthetic Process (GO:0010556)	1/53	0.545521	0.642519
Regulation Of Proteasomal Protein Catabolic Process (GO:0061136)	1/53	0.545521	0.642519
Cellular Response To Alcohol (GO:0097306)	1/53	0.545521	0.642519
Tight Junction Assembly (GO:0120192)	1/53	0.545521	0.642519
Gonad Development (GO:0008406)	1/53	0.545521	0.642519
Mitochondrial Transport (GO:0006839)	1/53	0.545521	0.642519
Negative Regulation Of Viral Genome Replication (GO:0045071)	1/53	0.545521	0.642519
Positive Regulation Of NIK/NF-kappaB Signaling (GO:1901224)	1/53	0.545521	0.642519
Protein Homotetramerization (GO:0051289)	1/53	0.545521	0.642519
Neuron Projection Guidance (GO:0097485)	2/124	0.548294	0.644579
Regulation Of DNA Metabolic Process (GO:0051052)	2/124	0.548294	0.644579
Negative Regulation Of DNA-templated Transcription (GO:0045892)	15/1025	0.55029	0.644579
ERBB Signaling Pathway (GO:0038127)	1/54	0.552243	0.644579
Regulation Of Exocytosis (GO:0017157)	1/54	0.552243	0.644579
Regulation Of Focal Adhesion Assembly (GO:0051893)	1/54	0.552243	0.644579
Regulation Of Smooth Muscle Cell Proliferation (GO:0048660)	1/54	0.552243	0.644579
Ribosomal Large Subunit Biogenesis (GO:0042273)	1/54	0.552243	0.644579
Endoplasmic Reticulum Organization (GO:0007029)	1/54	0.552243	0.644579
Monoatomic Anion Transmembrane Transport (GO:0098656)	1/54	0.552243	0.644579
Negative Regulation Of Protein Catabolic Process (GO:0042177)	1/54	0.552243	0.644579
Nucleosome Assembly (GO:0006334)	1/54	0.552243	0.644579
Peptidyl-Tyrosine Modification (GO:0018212)	1/54	0.552243	0.644579
Regulation Of Blood Vessel Endothelial Cell Migration (GO:0043535)	1/54	0.552243	0.644579
Positive Regulation Of Intracellular Protein Transport (GO:0090316)	2/126	0.556968	0.649293
Negative Regulation Of Signal Transduction (GO:0009968)	4/267	0.556997	0.649293
Regulation Of Synaptic Transmission, Glutamatergic (GO:0051966)	1/55	0.558865	0.650218
Response To Peptide Hormone (GO:0043434)	1/55	0.558865	0.650218
Neuron Migration (GO:0001764)	1/55	0.558865	0.650218
Regulation Of Response To External Stimulus (GO:0032101)	2/127	0.561261	0.652587
RNA Polymerase II Preinitiation Complex Assembly (GO:0051123)	1/56	0.56539	0.653203
Regulation Of Stem Cell Population Maintenance (GO:2000036)	1/56	0.56539	0.653203
Mitotic DNA Damage Checkpoint Signaling (GO:0044773)	1/56	0.56539	0.653203
Nucleotide-Excision Repair (GO:0006289)	1/56	0.56539	0.653203
Pattern Recognition Receptor Signaling Pathway (GO:0002221)	1/56	0.56539	0.653203
Peptide Metabolic Process (GO:0006518)	1/56	0.56539	0.653203
Positive Regulation Of DNA-templated Transcription Initiation (GO:2000144)	1/56	0.56539	0.653203
Positive Regulation Of Cellular Metabolic Process (GO:0031325)	1/56	0.56539	0.653203
post-Golgi Vesicle-Mediated Transport (GO:0006892)	1/56	0.56539	0.653203
Regulation Of Cation Channel Activity (GO:2001257)	1/56	0.56539	0.653203
Regulation Of Transcription Initiation By RNA Polymerase II (GO:0060260)	1/57	0.571818	0.658117
Chemokine-Mediated Signaling Pathway (GO:0070098)	1/57	0.571818	0.658117
Endosome To Lysosome Transport (GO:0008333)	1/57	0.571818	0.658117
Myeloid Cell Differentiation (GO:0030099)	1/57	0.571818	0.658117
Positive Regulation Of Interleukin-1 Beta Production (GO:0032731)	1/57	0.571818	0.658117
Regulation Of Calcium Ion Transport (GO:0051924)	1/57	0.571818	0.658117
Negative Regulation Of Transcription By RNA Polymerase II (GO:0000122)	11/763	0.574007	0.660218
Renal System Development (GO:0072001)	1/58	0.578152	0.662048
Response To Organic Cyclic Compound (GO:0014070)	1/58	0.578152	0.662048
Selective Autophagy (GO:0061912)	1/58	0.578152	0.662048
Eye Development (GO:0001654)	1/58	0.578152	0.662048
Glycosaminoglycan Biosynthetic Process (GO:0006024)	1/58	0.578152	0.662048
mRNA Transport (GO:0051028)	1/58	0.578152	0.662048
Muscle Organ Development (GO:0007517)	1/58	0.578152	0.662048
Cellular Response To Chemokine (GO:1990869)	1/59	0.584392	0.666251
Chordate Embryonic Development (GO:0043009)	1/59	0.584392	0.666251
Transcription Preinitiation Complex Assembly (GO:0070897)	1/59	0.584392	0.666251
Glucose Metabolic Process (GO:0006006)	1/59	0.584392	0.666251
Mitotic Cytokinesis (GO:0000281)	1/59	0.584392	0.666251
Negative Regulation Of Cytokine-Mediated Signaling Pathway (GO:0001960)	1/59	0.584392	0.666251
protein-DNA Complex Assembly (GO:0065004)	1/59	0.584392	0.666251
Antigen Receptor-Mediated Signaling Pathway (GO:0050851)	2/134	0.590474	0.671153
Regulation Of Extrinsic Apoptotic Signaling Pathway (GO:2001236)	1/60	0.590541	0.671153
Negative Regulation Of Peptidase Activity (GO:0010466)	1/60	0.590541	0.671153
Positive Regulation Of Phagocytosis (GO:0050766)	1/60	0.590541	0.671153
protein-DNA Complex Organization (GO:0071824)	1/60	0.590541	0.671153
Non-Membrane-Bounded Organelle Assembly (GO:0140694)	2/135	0.594527	0.675261
Fatty Acid Catabolic Process (GO:0009062)	1/61	0.596598	0.676343
Negative Regulation Of Autophagy (GO:0010507)	1/61	0.596598	0.676343
Positive Regulation Of Cell Junction Assembly (GO:1901890)	1/61	0.596598	0.676343
Potassium Ion Transmembrane Transport (GO:0071805)	2/137	0.602545	0.680559
Protein Localization To Organelle (GO:0033365)	2/137	0.602545	0.680559
RNA Methylation (GO:0001510)	1/62	0.602567	0.680559
Spliceosomal Complex Assembly (GO:0000245)	1/62	0.602567	0.680559
Protein Lipidation (GO:0006497)	1/62	0.602567	0.680559
Regulation Of T Cell Activation (GO:0050863)	1/62	0.602567	0.680559
Inorganic Cation Transmembrane Transport (GO:0098662)	4/284	0.605769	0.68375
Telomere Organization (GO:0032200)	1/63	0.608447	0.685494
Inorganic Anion Transmembrane Transport (GO:0098661)	1/63	0.608447	0.685494
Protein Polymerization (GO:0051258)	1/63	0.608447	0.685494
Response To Metal Ion (GO:0010038)	1/64	0.614241	0.689454
Negative Regulation Of Cell Death (GO:0060548)	1/64	0.614241	0.689454
Positive Regulation Of Interleukin-1 Production (GO:0032732)	1/64	0.614241	0.689454
Positive Regulation Of Macroautophagy (GO:0016239)	1/64	0.614241	0.689454
Positive Regulation Of Type I Interferon Production (GO:0032481)	1/64	0.614241	0.689454
Protein N-linked Glycosylation (GO:0006487)	1/64	0.614241	0.689454
RNA Export From Nucleus (GO:0006405)	1/65	0.619949	0.692861
Cellular Response To Light Stimulus (GO:0071482)	1/65	0.619949	0.692861
Regulation Of Translational Initiation (GO:0006446)	1/65	0.619949	0.692861
Fatty Acid Biosynthetic Process (GO:0006633)	1/65	0.619949	0.692861
Positive Regulation Of DNA Biosynthetic Process (GO:2000573)	1/65	0.619949	0.692861
Positive Regulation Of T Cell Proliferation (GO:0042102)	1/65	0.619949	0.692861
Regulation Of Cell-Matrix Adhesion (GO:0001952)	1/65	0.619949	0.692861
Cellular Response To Type II Interferon (GO:0071346)	1/66	0.625573	0.697858
Response To Reactive Oxygen Species (GO:0000302)	1/66	0.625573	0.697858
Negative Regulation Of Endopeptidase Activity (GO:0010951)	1/66	0.625573	0.697858
Regulation Of Viral Genome Replication (GO:0045069)	1/67	0.631114	0.702312
Negative Regulation Of Cellular Catabolic Process (GO:0031330)	1/67	0.631114	0.702312
Peptidyl-Tyrosine Phosphorylation (GO:0018108)	1/67	0.631114	0.702312
Protein Secretion (GO:0009306)	1/67	0.631114	0.702312
Positive Regulation Of Cell Motility (GO:2000147)	3/221	0.635756	0.707044
Telomere Maintenance (GO:0000723)	1/68	0.636573	0.70752
Neuron Projection Morphogenesis (GO:0048812)	2/146	0.637141	0.707718
Negative Regulation Of Protein Metabolic Process (GO:0051248)	2/147	0.640836	0.710453
Protein Glycosylation (GO:0006486)	2/147	0.640836	0.710453
Regulation Of Endopeptidase Activity (GO:0052548)	1/69	0.641952	0.710453
Regulation Of Heart Contraction (GO:0008016)	1/69	0.641952	0.710453
Regulation Of Monoatomic Ion Transmembrane Transporter Activity (GO:0032412)	1/69	0.641952	0.710453
Positive Regulation Of Phosphatidylinositol 3-Kinase Signaling (GO:0014068)	1/69	0.641952	0.710453
Sensory Organ Development (GO:0007423)	1/70	0.647252	0.714575
Sulfur Compound Biosynthetic Process (GO:0044272)	1/70	0.647252	0.714575
Protein K48-linked Ubiquitination (GO:0070936)	1/70	0.647252	0.714575
Regulation Of Cellular Biosynthetic Process (GO:0031326)	1/70	0.647252	0.714575
Regulation Of Cilium Assembly (GO:1902017)	1/71	0.652473	0.716851
Regulation Of Double-Strand Break Repair Via Homologous Recombination (GO:0010569)	1/71	0.652473	0.716851
Synapse Assembly (GO:0007416)	1/71	0.652473	0.716851
Kidney Development (GO:0001822)	1/71	0.652473	0.716851
Lipid Biosynthetic Process (GO:0008610)	1/71	0.652473	0.716851
Myeloid Leukocyte Differentiation (GO:0002573)	1/71	0.652473	0.716851
Negative Regulation Of Protein Binding (GO:0032091)	1/71	0.652473	0.716851
Protein Autoubiquitination (GO:0051865)	1/71	0.652473	0.716851
Positive Regulation Of Protein Phosphorylation (GO:0001934)	5/377	0.655915	0.720197
Regulation Of Cellular Localization (GO:0060341)	1/72	0.657617	0.720758
Negative Regulation Of Cell Adhesion (GO:0007162)	1/72	0.657617	0.720758
Plasma Membrane Organization (GO:0007009)	1/72	0.657617	0.720758
Positive Regulation Of NF-kappaB Transcription Factor Activity (GO:0051092)	2/152	0.658869	0.721694
Cellular Response To Reactive Oxygen Species (GO:0034614)	1/73	0.662685	0.724126
Granulocyte Chemotaxis (GO:0071621)	1/73	0.662685	0.724126
Monocarboxylic Acid Transport (GO:0015718)	1/73	0.662685	0.724126
Positive Regulation Of Secretion By Cell (GO:1903532)	1/73	0.662685	0.724126
Epithelium Development (GO:0060429)	2/154	0.665877	0.727176
Gland Development (GO:0048732)	1/74	0.667679	0.728268
Negative Regulation Of Neuron Apoptotic Process (GO:0043524)	1/74	0.667679	0.728268
Cellular Response To Cytokine Stimulus (GO:0071345)	4/308	0.668797	0.729049
Positive Regulation Of Response To External Stimulus (GO:0032103)	2/155	0.669338	0.7292
Defense Response To Gram-negative Bacterium (GO:0050829)	1/75	0.672599	0.731436
Negative Regulation Of Phosphorylation (GO:0042326)	1/75	0.672599	0.731436
Positive Regulation Of Neurogenesis (GO:0050769)	1/75	0.672599	0.731436
Transcription Initiation At RNA Polymerase II Promoter (GO:0006367)	1/76	0.677446	0.735386
Positive Regulation Of Interleukin-6 Production (GO:0032755)	1/76	0.677446	0.735386
Positive Regulation Of Protein Secretion (GO:0050714)	1/76	0.677446	0.735386
Actomyosin Structure Organization (GO:0031032)	1/77	0.682222	0.737922
Cell Morphogenesis Involved In Neuron Differentiation (GO:0048667)	1/77	0.682222	0.737922
Regulation Of Transcription Elongation By RNA Polymerase II (GO:0034243)	1/77	0.682222	0.737922
Monoatomic Cation Homeostasis (GO:0055080)	1/77	0.682222	0.737922
Positive Regulation Of Response To Stimulus (GO:0048584)	1/77	0.682222	0.737922
Positive Regulation Of Synaptic Transmission (GO:0050806)	1/77	0.682222	0.737922
Cellular Response To Nutrient Levels (GO:0031669)	1/78	0.686927	0.740804
Long-Chain Fatty Acid Metabolic Process (GO:0001676)	1/78	0.686927	0.740804
Organonitrogen Compound Catabolic Process (GO:1901565)	1/78	0.686927	0.740804
Positive Regulation Of Tumor Necrosis Factor Production (GO:0032760)	1/78	0.686927	0.740804
Regulation Of TOR Signaling (GO:0032006)	1/78	0.686927	0.740804
Regulation Of Inflammatory Response (GO:0050727)	3/240	0.690249	0.743594
Cellular Response To UV (GO:0034644)	1/79	0.691563	0.743594
Negative Regulation Of Cellular Component Organization (GO:0051129)	1/79	0.691563	0.743594
Positive Regulation Of Endocytosis (GO:0045807)	1/79	0.691563	0.743594
Positive Regulation Of Protein Localization To Membrane (GO:1905477)	1/79	0.691563	0.743594
Proteasome-Mediated Ubiquitin-Dependent Protein Catabolic Process (GO:0043161)	4/319	0.695277	0.745854
Regulation Of Cytokinesis (GO:0032465)	1/80	0.696131	0.745854
Regulation Of Protein Localization To Plasma Membrane (GO:1903076)	1/80	0.696131	0.745854
Response To Type II Interferon (GO:0034341)	1/80	0.696131	0.745854
Glycoprotein Biosynthetic Process (GO:0009101)	1/80	0.696131	0.745854
Positive Regulation Of Immune Response (GO:0050778)	1/80	0.696131	0.745854
Positive Regulation Of Programmed Cell Death (GO:0043068)	3/245	0.703531	0.753338
Cellular Response To Organic Substance (GO:0071310)	1/82	0.705064	0.754091
Positive Regulation Of Tumor Necrosis Factor Superfamily Cytokine Production (GO:1903557)	1/82	0.705064	0.754091
Membrane Organization (GO:0061024)	2/167	0.708635	0.756534
Phospholipase C-activating G Protein-Coupled Receptor Signaling Pathway (GO:0007200)	1/83	0.709433	0.756534
Positive Regulation Of Proteasomal Ubiquitin-Dependent Protein Catabolic Process (GO:0032436)	1/83	0.709433	0.756534
Regulation Of NIK/NF-kappaB Signaling (GO:1901222)	1/83	0.709433	0.756534
Regulation Of Cell Division (GO:0051302)	1/83	0.709433	0.756534
Double-Strand Break Repair (GO:0006302)	2/168	0.711727	0.758535
Regulation Of Cysteine-Type Endopeptidase Activity Involved In Apoptotic Process (GO:0043281)	1/84	0.713736	0.759784
Regulation Of Interleukin-1 Beta Production (GO:0032651)	1/84	0.713736	0.759784
Regulation Of Apoptotic Process (GO:0042981)	9/705	0.716536	0.761617
Response To Interleukin-1 (GO:0070555)	1/85	0.717976	0.761617
Defense Response To Gram-positive Bacterium (GO:0050830)	1/85	0.717976	0.761617
Epidermis Development (GO:0008544)	1/85	0.717976	0.761617
Macromolecule Catabolic Process (GO:0009057)	1/85	0.717976	0.761617
Positive Regulation Of Canonical Wnt Signaling Pathway (GO:0090263)	1/85	0.717976	0.761617
Positive Regulation Of Cell Population Proliferation (GO:0008284)	6/483	0.720013	0.763331
Negative Regulation Of Binding (GO:0051100)	1/86	0.722154	0.765154
Regulation Of Type II Interferon Production (GO:0032649)	1/87	0.72627	0.768618
Glucose Homeostasis (GO:0042593)	1/87	0.72627	0.768618
Positive Regulation Of Cellular Biosynthetic Process (GO:0031328)	2/174	0.729711	0.77181
Negative Regulation Of Protein Kinase Activity (GO:0006469)	1/88	0.730325	0.772009
Positive Regulation Of I-kappaB kinase/NF-kappaB Signaling (GO:0043123)	2/175	0.732614	0.773978
Regulation Of Vesicle-Mediated Transport (GO:0060627)	1/89	0.73432	0.77533
Regulation Of Peptidyl-Tyrosine Phosphorylation (GO:0050730)	1/90	0.738257	0.778128
Regulation Of Phosphatidylinositol 3-Kinase Signaling (GO:0014066)	1/90	0.738257	0.778128
Positive Regulation Of Proteasomal Protein Catabolic Process (GO:1901800)	1/90	0.738257	0.778128
Cellular Component Assembly (GO:0022607)	3/260	0.740771	0.780324
rRNA Metabolic Process (GO:0016072)	1/91	0.742135	0.780855
Regulation Of RNA Metabolic Process (GO:0051252)	1/91	0.742135	0.780855
Positive Regulation Of Protein Catabolic Process (GO:0045732)	1/92	0.745956	0.78442
Regulation Of Protein Phosphorylation (GO:0001932)	3/265	0.752331	0.790667
Sphingolipid Metabolic Process (GO:0006665)	1/94	0.753429	0.790904
Muscle Contraction (GO:0006936)	1/94	0.753429	0.790904
RNA Processing (GO:0006396)	2/183	0.7549	0.791533
Macromolecule Biosynthetic Process (GO:0009059)	2/183	0.7549	0.791533
Regulation Of Macroautophagy (GO:0016241)	1/96	0.760683	0.796676
Regulation Of Protein Metabolic Process (GO:0051246)	1/96	0.760683	0.796676
Negative Regulation Of Macromolecule Metabolic Process (GO:0010605)	2/186	0.762837	0.798471
Regulation Of Defense Response (GO:0031347)	1/97	0.76423	0.799008
Regulation Of Protein Localization (GO:0032880)	1/97	0.76423	0.799008
MAPK Cascade (GO:0000165)	1/98	0.767725	0.801107
Mitochondrial Translation (GO:0032543)	1/98	0.767725	0.801107
Positive Regulation Of Cold-Induced Thermogenesis (GO:0120162)	1/98	0.767725	0.801107
Axonogenesis (GO:0007409)	2/188	0.768003	0.801107
Defense Response To Virus (GO:0051607)	2/189	0.77055	0.803301
ncRNA Processing (GO:0034470)	1/100	0.77456	0.807018
rRNA Processing (GO:0006364)	1/101	0.777901	0.809719
Transcription By RNA Polymerase II (GO:0006366)	2/192	0.778044	0.809719
Regulation Of RNA Splicing (GO:0043484)	1/102	0.781194	0.812531
Inorganic Cation Import Across Plasma Membrane (GO:0098659)	1/103	0.784438	0.814971
Mitochondrial Gene Expression (GO:0140053)	1/103	0.784438	0.814971
Macroautophagy (GO:0016236)	1/104	0.787634	0.816961
Positive Regulation Of Inflammatory Response (GO:0050729)	1/104	0.787634	0.816961
Positive Regulation Of Protein Metabolic Process (GO:0051247)	2/196	0.787703	0.816961
Regulation Of Neuron Apoptotic Process (GO:0043523)	1/105	0.790783	0.819218
Intrinsic Apoptotic Signaling Pathway (GO:0097193)	1/105	0.790783	0.819218
Organic Substance Transport (GO:0071702)	2/201	0.799257	0.827301
Response To Tumor Necrosis Factor (GO:0034612)	1/108	0.799952	0.827301
Positive Regulation Of Metabolic Process (GO:0009893)	1/108	0.799952	0.827301
Negative Regulation Of Developmental Process (GO:0051093)	1/109	0.802919	0.829424
Regulation Of Wnt Signaling Pathway (GO:0030111)	1/109	0.802919	0.829424
Regulation Of JNK Cascade (GO:0046328)	1/110	0.805842	0.83197
RNA Metabolic Process (GO:0016070)	1/111	0.808722	0.834468
Protein Deubiquitination (GO:0016579)	1/112	0.811559	0.83692
Regulation Of Canonical Wnt Signaling Pathway (GO:0060828)	2/207	0.812386	0.837297
Protein Stabilization (GO:0050821)	2/208	0.814498	0.838997
Gene Expression (GO:0010467)	3/296	0.815023	0.839062
Regulation Of Interleukin-6 Production (GO:0032675)	1/114	0.817108	0.839304
Response To Endoplasmic Reticulum Stress (GO:0034976)	1/114	0.817108	0.839304
Negative Regulation Of Canonical Wnt Signaling Pathway (GO:0090090)	1/114	0.817108	0.839304
Regulation Of MAP Kinase Activity (GO:0043405)	1/114	0.817108	0.839304
Positive Regulation Of Multicellular Organismal Process (GO:0051240)	4/387	0.825569	0.847516
Positive Regulation Of Cell Cycle Process (GO:0090068)	1/118	0.827722	0.849245
Regulation Of Protein Kinase Activity (GO:0045859)	1/119	0.830278	0.850906
Cellular Response To Tumor Necrosis Factor (GO:0071356)	1/119	0.830278	0.850906
Positive Regulation Of Macromolecule Biosynthetic Process (GO:0010557)	1/122	0.837722	0.85805
Positive Regulation Of MAPK Cascade (GO:0043410)	3/310	0.838624	0.85849
Cellular Response To Lipopolysaccharide (GO:0071222)	1/124	0.842503	0.861489
Positive Regulation Of Defense Response (GO:0031349)	1/124	0.842503	0.861489
Response To Cytokine (GO:0034097)	1/125	0.84484	0.863393
Cellular Response To Starvation (GO:0009267)	1/126	0.847143	0.864439
Protein-Containing Complex Organization (GO:0043933)	1/126	0.847143	0.864439
Positive Regulation Of Protein Modification Process (GO:0031401)	2/225	0.847293	0.864439
Regulation Of Tumor Necrosis Factor Production (GO:0032680)	1/127	0.849412	0.866114
Cellular Response To Lipid (GO:0071396)	2/228	0.852504	0.868778
Protein Targeting (GO:0006605)	1/129	0.85385	0.869179
Positive Regulation Of Cytokine Production (GO:0001819)	3/320	0.853855	0.869179
Epithelial Cell Differentiation (GO:0030855)	1/132	0.860263	0.875212
Translation (GO:0006412)	2/234	0.862443	0.876938
Inflammatory Response (GO:0006954)	2/236	0.865618	0.879673
Proteolysis (GO:0006508)	3/330	0.86782	0.881418
Negative Regulation Of Cellular Biosynthetic Process (GO:0031327)	1/137	0.870334	0.883477
Negative Regulation Of Gene Expression (GO:0010629)	3/336	0.875625	0.888262
Negative Regulation Of Wnt Signaling Pathway (GO:0030178)	1/140	0.876027	0.888262
Regulation Of ERK1 And ERK2 Cascade (GO:0070372)	2/244	0.877657	0.889418
Ras Protein Signal Transduction (GO:0007265)	1/144	0.88323	0.894567
Regulation Of Cold-Induced Thermogenesis (GO:0120161)	1/146	0.886674	0.897554
Defense Response To Symbiont (GO:0140546)	1/148	0.890017	0.900435
Skeletal System Development (GO:0001501)	1/149	0.891651	0.901586
protein-RNA Complex Assembly (GO:0022618)	1/150	0.893262	0.902711
Cytokine-Mediated Signaling Pathway (GO:0019221)	2/257	0.895121	0.904087
Peptide Biosynthetic Process (GO:0043043)	1/158	0.905313	0.913872
Positive Regulation Of Apoptotic Process (GO:0043065)	2/270	0.910249	0.918344
Mitochondrion Organization (GO:0007005)	1/162	0.91082	0.91841
Regulation Of Cytokine Production (GO:0001817)	1/167	0.917257	0.924387
Negative Regulation Of Programmed Cell Death (GO:0043069)	3/381	0.922237	0.92889
Generation Of Neurons (GO:0048699)	1/172	0.923231	0.929375
Positive Regulation Of Hydrolase Activity (GO:0051345)	1/176	0.927698	0.933355
Positive Regulation Of ERK1 And ERK2 Cascade (GO:0070374)	1/179	0.930878	0.936036
Anterograde Trans-Synaptic Signaling (GO:0098916)	1/199	0.948795	0.953524
Defense Response To Bacterium (GO:0042742)	1/204	0.952498	0.956715
mRNA Splicing, Via Spliceosome (GO:0000398)	1/211	0.957237	0.960944
mRNA Processing (GO:0006397)	1/214	0.959121	0.961771
Regulation Of GTPase Activity (GO:0043087)	1/214	0.959121	0.961771
Sensory Perception Of Smell (GO:0007608)	1/230	0.967857	0.96994
Negative Regulation Of Multicellular Organismal Process (GO:0051241)	1/231	0.968337	0.96994
Positive Regulation Of GTPase Activity (GO:0043547)	1/234	0.969733	0.970803
Negative Regulation Of Apoptotic Process (GO:0043066)	3/482	0.974732	0.975269
Chemical Synaptic Transmission (GO:0007268)	1/273	0.983171	0.983171

### Sheet: IL-4 Del unique Down
Term	Overlap	P-value	Adjusted P-value
Regulation Of Mitotic Cell Cycle Spindle Assembly Checkpoint (GO:0090266)	6/17	1.94005e-07	0.000226409
Regulation Of Mitotic Sister Chromatid Separation (GO:0010965)	5/10	2.66992e-07	0.000226409
Microtubule Cytoskeleton Organization Involved In Mitosis (GO:1902850)	9/59	4.58197e-07	0.000229305
Positive Regulation Of Cell Cycle Process (GO:0090068)	12/118	5.40814e-07	0.000229305
Positive Regulation Of Chromosome Organization (GO:2001252)	7/33	8.68389e-07	0.000289892
Regulation Of Mitotic Cytokinesis (GO:1902412)	4/6	1.02556e-06	0.000289892
Positive Regulation Of Chromosome Separation (GO:1905820)	5/13	1.30954e-06	0.000317283
Spindle Assembly Checkpoint Signaling (GO:0071173)	6/26	3.18755e-06	0.000540608
Mitotic Spindle Assembly Checkpoint Signaling (GO:0007094)	6/26	3.18755e-06	0.000540608
Mitotic Spindle Checkpoint Signaling (GO:0071174)	6/26	3.18755e-06	0.000540608
Mitotic Cytokinesis (GO:0000281)	8/59	5.03312e-06	0.000717152
Negative Regulation Of Mitotic Metaphase/Anaphase Transition (GO:0045841)	6/28	5.07419e-06	0.000717152
Mitotic Spindle Organization (GO:0007052)	9/85	1.03473e-05	0.00134993
Positive Regulation Of Attachment Of Spindle Microtubules To Kinetochore (GO:0051987)	4/10	1.36316e-05	0.00147368
Mitotic Cell Cycle Phase Transition (GO:0044772)	10/111	1.42469e-05	0.00147368
Mitotic Sister Chromatid Segregation (GO:0000070)	10/111	1.42469e-05	0.00147368
Defense Response To Virus (GO:0051607)	13/189	1.47715e-05	0.00147368
Metaphase Plate Congression (GO:0051310)	7/51	1.82889e-05	0.00172322
Positive Regulation Of Mitotic Cell Cycle Spindle Assembly Checkpoint (GO:0090267)	4/11	2.11452e-05	0.00179312
Positive Regulation Of Spindle Checkpoint (GO:0090232)	4/11	2.11452e-05	0.00179312
Positive Regulation Of Mitotic Cytokinesis (GO:1903490)	3/5	4.22656e-05	0.00337899
Cell Cycle G2/M Phase Transition (GO:0044839)	6/40	4.38312e-05	0.00337899
Cytoskeleton-Dependent Cytokinesis (GO:0061640)	8/81	5.34739e-05	0.00394312
Centromere Complex Assembly (GO:0034508)	4/14	6.16965e-05	0.00435988
Mitotic Spindle Assembly (GO:0090307)	6/44	7.63022e-05	0.00502303
Positive Regulation Of Mitotic Sister Chromatid Separation (GO:1901970)	4/15	8.30501e-05	0.00502303
CENP-A Containing Chromatin Assembly (GO:0034080)	3/6	8.35061e-05	0.00502303
Chromatin Remodeling At Centromere (GO:0031055)	3/6	8.35061e-05	0.00502303
DNA Metabolic Process (GO:0006259)	15/288	8.58891e-05	0.00502303
Cellular Response To Type II Interferon (GO:0071346)	7/66	9.97816e-05	0.00564099
Nuclear Chromosome Segregation (GO:0098813)	4/16	0.000109311	0.00598036
Positive Regulation Of Attachment Of Mitotic Spindle Microtubules To Kinetochore (GO:1902425)	3/7	0.000144365	0.00741947
Regulation Of Attachment Of Mitotic Spindle Microtubules To Kinetochore (GO:1902423)	3/7	0.000144365	0.00741947
Positive Regulation Of Chromosome Segregation (GO:0051984)	4/18	0.000179098	0.00893382
Sister Chromatid Segregation (GO:0000819)	5/34	0.000213591	0.0101843
Regulation Of Cyclin-Dependent Protein Kinase Activity (GO:1904029)	6/53	0.000219363	0.0101843
Regulation Of Mitotic Sister Chromatid Segregation (GO:0033047)	3/8	0.000228186	0.0101843
Regulation Of Sister Chromatid Cohesion (GO:0007063)	3/8	0.000228186	0.0101843
DNA Repair (GO:0006281)	14/291	0.000332193	0.0142025
Response To Type II Interferon (GO:0034341)	7/80	0.000334966	0.0142025
G2/M Transition Of Mitotic Cell Cycle (GO:0000086)	5/38	0.000365245	0.0151087
Mitotic Spindle Elongation (GO:0000022)	3/10	0.000477213	0.0183944
Mitotic Spindle Midzone Assembly (GO:0051256)	3/10	0.000477213	0.0183944
Protein Localization To Condensed Chromosome (GO:1903083)	3/10	0.000477213	0.0183944
Regulation Of Protein Serine/Threonine Kinase Activity (GO:0071900)	8/112	0.000510815	0.0192521
Protein Localization To Kinetochore (GO:0034501)	3/11	0.000648239	0.0239003
Defense Response To Symbiont (GO:0140546)	9/148	0.000751218	0.0271078
Protein Localization To Golgi Apparatus (GO:0034067)	4/28	0.00105355	0.0371986
Post-Translational Protein Modification (GO:0043687)	5/48	0.00109057	0.0371986
Regulation Of ERBB Signaling Pathway (GO:1901184)	3/13	0.00109666	0.0371986
Mitotic Metaphase Plate Congression (GO:0007080)	5/50	0.00131404	0.0436983
Establishment Of Chromosome Localization (GO:0051303)	3/14	0.00137892	0.044974
Regulation Of BMP Signaling Pathway (GO:0030510)	6/75	0.00142529	0.0456092
Defense Response To Protozoan (GO:0042832)	3/15	0.00170289	0.0534834
Membrane Organization (GO:0061024)	9/167	0.00175251	0.0540412
Protein K63-linked Ubiquitination (GO:0070534)	5/54	0.00185994	0.055446
Regulation Of Cyclin-Dependent Protein Serine/Threonine Kinase Activity (GO:0000079)	6/79	0.00186346	0.055446
Regulation Of G2/M Transition Of Mitotic Cell Cycle (GO:0010389)	4/35	0.00246296	0.0720204
Negative Regulation Of Heterochromatin Formation (GO:0031452)	2/5	0.00257956	0.0741514
Base-Excision Repair (GO:0006284)	4/36	0.00273561	0.0773267
Maintenance Of Protein Location In Nucleus (GO:0051457)	3/18	0.00294512	0.0805632
Protein Localization To Chromosome, Centromeric Region (GO:0071459)	3/18	0.00294512	0.0805632
Negative Regulation Of Viral Process (GO:0048525)	5/61	0.00318902	0.0858505
Protein Localization To Chromosome (GO:0034502)	4/40	0.00403285	0.10687
DNA Damage Response (GO:0006974)	14/384	0.00452206	0.11719
Modulation By Symbiont Of Entry Into Host (GO:0052372)	3/21	0.00462957	0.11719
Positive Regulation Of G2/M Transition Of Mitotic Cell Cycle (GO:0010971)	3/21	0.00462957	0.11719
DNA-templated DNA Replication Maintenance Of Fidelity (GO:0045005)	4/43	0.00524149	0.128433
Cellular Biogenic Amine Catabolic Process (GO:0042402)	2/7	0.00530089	0.128433
Dendritic Spine Maintenance (GO:0097062)	2/7	0.00530089	0.128433
Protein Ubiquitination (GO:0016567)	15/434	0.00545318	0.130262
Regulation Of Cell Cycle Process (GO:0010564)	7/130	0.00558474	0.131552
Protein K48-linked Ubiquitination (GO:0070936)	5/70	0.00576108	0.132962
Plasma Membrane Bounded Cell Projection Assembly (GO:0120031)	11/275	0.00580139	0.132962
Mitotic Nuclear Division (GO:0140014)	4/45	0.00616907	0.139503
Double-Strand Break Repair (GO:0006302)	8/168	0.00653044	0.143906
Regulation Of Viral Life Cycle (GO:1903900)	3/24	0.0067954	0.143906
Negative Regulation Of Ossification (GO:0030279)	3/24	0.0067954	0.143906
Positive Regulation Of BMP Signaling Pathway (GO:0030513)	3/24	0.0067954	0.143906
Positive Regulation Of Cell Cycle G2/M Phase Transition (GO:1902751)	3/24	0.0067954	0.143906
DNA Replication (GO:0006260)	5/73	0.00687286	0.143906
Membrane Lipid Catabolic Process (GO:0046466)	2/8	0.0069918	0.144611
Cellular Response To Mechanical Stimulus (GO:0071260)	4/48	0.00775507	0.158465
Regulation Of G1/S Transition Of Mitotic Cell Cycle (GO:2000045)	6/106	0.00793982	0.160309
Meiosis I (GO:0007127)	3/26	0.00852204	0.167581
Mitotic G1 DNA Damage Checkpoint Signaling (GO:0031571)	3/26	0.00852204	0.167581
Regulation Of GTPase Activity (GO:0043087)	9/214	0.00885607	0.167581
Type II Interferon-Mediated Signaling Pathway (GO:0060333)	2/9	0.00889285	0.167581
Protein K6-linked Ubiquitination (GO:0085020)	2/9	0.00889285	0.167581
Regulation Of Attachment Of Spindle Microtubules To Kinetochore (GO:0051988)	2/9	0.00889285	0.167581
Double-Strand Break Repair Via Homologous Recombination (GO:0000724)	6/111	0.00985352	0.183644
Cell Cycle G1/S Phase Transition (GO:0044843)	4/52	0.0102561	0.189069
Regulation Of Chromosome Segregation (GO:0051983)	3/28	0.0104833	0.191179
Serine Family Amino Acid Biosynthetic Process (GO:0009070)	2/10	0.0109968	0.192273
Mitotic G1/S Transition Checkpoint Signaling (GO:0044819)	2/10	0.0109968	0.192273
Negative Regulation Of Pathway-Restricted SMAD Protein Phosphorylation (GO:0060394)	2/10	0.0109968	0.192273
Protein auto-ADP-ribosylation (GO:0070213)	2/10	0.0109968	0.192273
Prostaglandin Metabolic Process (GO:0006693)	3/30	0.0126847	0.219523
Cilium Organization (GO:0044782)	9/228	0.0130192	0.219876
Mitotic DNA Damage Checkpoint Signaling (GO:0044773)	4/56	0.0132276	0.219876
Heterocycle Biosynthetic Process (GO:0018130)	2/11	0.0132965	0.219876
Regulation Of Cell Cycle Checkpoint (GO:1901976)	2/11	0.0132965	0.219876
Regulation Of Mitotic Cell Cycle Phase Transition (GO:1901990)	5/86	0.013437	0.219876
Protein Modification Process (GO:0036211)	20/711	0.0134829	0.219876
Non-Motile Cilium Assembly (GO:1905515)	3/31	0.0138769	0.224145
Negative Regulation Of Multicellular Organismal Process (GO:0051241)	9/231	0.014074	0.225185
Regulation Of I-kappaB kinase/NF-kappaB Signaling (GO:0043122)	9/232	0.0144393	0.22887
Positive Regulation Of Mitochondrion Organization (GO:0010822)	4/58	0.0148985	0.233962
Chromosome Condensation (GO:0030261)	3/32	0.0151306	0.234036
Protein Localization To Nucleus (GO:0034504)	6/122	0.0151792	0.234036
Regulation Of Chromosome Separation (GO:1905818)	2/12	0.015785	0.23903
Cellular Component Maintenance (GO:0043954)	2/12	0.015785	0.23903
Regulation Of Mitotic Cell Cycle (GO:0007346)	6/125	0.0169221	0.253981
Negative Regulation Of Mitotic Cell Cycle (GO:0045930)	3/34	0.0178239	0.26517
Protein Phosphorylation (GO:0006468)	15/500	0.0181526	0.267527
Endoplasmic Reticulum Mannose Trimming (GO:1904380)	2/13	0.0184556	0.267527
Suppression Of Viral Release By Host (GO:0044790)	2/13	0.0184556	0.267527
Cilium Assembly (GO:0060271)	9/243	0.0189332	0.272124
G1/S Transition Of Mitotic Cell Cycle (GO:0000082)	4/63	0.0196397	0.277575
Positive Regulation Of Mitotic Cell Cycle Phase Transition (GO:1901992)	4/63	0.0196397	0.277575
Recombinational Repair (GO:0000725)	5/95	0.0198775	0.278614
Interstrand Cross-Link Repair (GO:0036297)	3/36	0.0207666	0.286343
Receptor Signaling Pathway Via JAK-STAT (GO:0007259)	3/36	0.0207666	0.286343
T Cell Proliferation (GO:0042098)	2/14	0.0213017	0.290241
Brain Development (GO:0007420)	7/169	0.0213916	0.290241
Negative Regulation Of Transferase Activity (GO:0051348)	3/37	0.0223317	0.300592
Adenylate Cyclase-Activating Adrenergic Receptor Signaling Pathway (GO:0071880)	2/15	0.0243169	0.310086
Renal Filtration (GO:0097205)	2/15	0.0243169	0.310086
Sphingolipid Catabolic Process (GO:0030149)	2/15	0.0243169	0.310086
Vasodilation (GO:0042311)	2/15	0.0243169	0.310086
Mitotic Chromosome Condensation (GO:0007076)	2/15	0.0243169	0.310086
Protein Localization To Microtubule Organizing Center (GO:1905508)	2/15	0.0243169	0.310086
Regulation Of Rac Protein Signal Transduction (GO:0035020)	2/15	0.0243169	0.310086
Phosphorylation (GO:0016310)	13/429	0.0249019	0.315176
Positive Regulation Of Cytokinesis (GO:0032467)	3/39	0.0256498	0.322237
Positive Regulation Of Hydrolase Activity (GO:0051345)	7/176	0.0259803	0.32399
Male Meiosis I (GO:0007141)	2/16	0.027495	0.330719
Neuron Projection Organization (GO:0106027)	2/16	0.027495	0.330719
Positive Regulation Of Cell Migration Involved In Sprouting Angiogenesis (GO:0090050)	2/16	0.027495	0.330719
Prostanoid Metabolic Process (GO:0006692)	2/16	0.027495	0.330719
Protein Alpha-1,2-Demannosylation (GO:0036508)	2/16	0.027495	0.330719
Cellular Response To Cytokine Stimulus (GO:0071345)	10/308	0.0308161	0.350524
DNA Biosynthetic Process (GO:0071897)	2/17	0.0308297	0.350524
Base Conversion Or Substitution Editing (GO:0016553)	2/17	0.0308297	0.350524
Negative Regulation Of Fibroblast Proliferation (GO:0048147)	2/17	0.0308297	0.350524
Neuron Maturation (GO:0042551)	2/17	0.0308297	0.350524
Nuclear Envelope Organization (GO:0006998)	2/17	0.0308297	0.350524
Protein Localization To Centrosome (GO:0071539)	2/17	0.0308297	0.350524
Regulation Of Osteoclast Differentiation (GO:0045670)	3/42	0.0310946	0.350524
Negative Regulation Of I-kappaB kinase/NF-kappaB Signaling (GO:0043124)	3/42	0.0310946	0.350524
Positive Regulation Of Autophagy (GO:0010508)	5/107	0.0312082	0.350524
Cellular Response To Decreased Oxygen Levels (GO:0036294)	4/73	0.0316561	0.353215
Regulation Of Cell Cycle G1/S Phase Transition (GO:1902806)	4/74	0.0330493	0.361483
Negative Regulation Of Developmental Process (GO:0051093)	5/109	0.0334201	0.361483
Adrenergic Receptor Signaling Pathway (GO:0071875)	2/18	0.0343153	0.361483
Response To Organophosphorus (GO:0046683)	2/18	0.0343153	0.361483
Maintenance Of Protein Localization In Organelle (GO:0072595)	2/18	0.0343153	0.361483
Negative Regulation Of ERBB Signaling Pathway (GO:1901185)	2/18	0.0343153	0.361483
Positive Regulation Of Macrophage Migration (GO:1905523)	2/18	0.0343153	0.361483
Regulation Of DNA Damage Checkpoint (GO:2000001)	2/18	0.0343153	0.361483
Regulation Of Cell Cycle G2/M Phase Transition (GO:1902749)	2/18	0.0343153	0.361483
Regulation Of Viral Entry Into Host Cell (GO:0046596)	3/44	0.0350342	0.366778
Regulation Of Transforming Growth Factor Beta Receptor Signaling Pathway (GO:0017015)	5/111	0.0357271	0.371738
I-kappaB kinase/NF-kappaB Signaling (GO:0007249)	3/45	0.037096	0.383627
Sphingosine Metabolic Process (GO:0006670)	2/19	0.0379459	0.386714
Neuron Apoptotic Process (GO:0051402)	2/19	0.0379459	0.386714
Protein Localization To Membrane (GO:0072657)	7/192	0.0388875	0.386714
Positive Regulation Of GTPase Activity (GO:0043547)	8/234	0.0391332	0.386714
Regulation Of Epidermal Growth Factor Receptor Signaling Pathway (GO:0042058)	3/46	0.0392186	0.386714
Antiviral Innate Immune Response (GO:0140374)	3/46	0.0392186	0.386714
Mitotic G2/M Transition Checkpoint (GO:0044818)	3/46	0.0392186	0.386714
Negative Regulation Of Cold-Induced Thermogenesis (GO:0120163)	3/46	0.0392186	0.386714
DNA Methylation (GO:0006306)	2/20	0.0417159	0.397473
Activation Of Adenylate Cyclase Activity (GO:0007190)	2/20	0.0417159	0.397473
Hydrogen Peroxide Catabolic Process (GO:0042744)	2/20	0.0417159	0.397473
Negative Regulation Of Phosphate Metabolic Process (GO:0045936)	2/20	0.0417159	0.397473
Protein Deacylation (GO:0035601)	2/20	0.0417159	0.397473
Pulmonary Valve Development (GO:0003177)	2/20	0.0417159	0.397473
Positive Regulation Of Response To External Stimulus (GO:0032103)	6/155	0.0422937	0.400727
Oligosaccharide Metabolic Process (GO:0009311)	3/48	0.0436449	0.410357
Macromolecule Modification (GO:0043412)	4/81	0.043794	0.410357
Regulation Of Autophagy (GO:0010506)	8/241	0.0451914	0.420495
Regulation Of Lipopolysaccharide-Mediated Signaling Pathway (GO:0031664)	2/21	0.0456197	0.420495
Negative Regulation Of Osteoclast Differentiation (GO:0045671)	2/21	0.0456197	0.420495
Response To Lipopolysaccharide (GO:0032496)	6/159	0.0468632	0.429621
Cellular Response To Interferon-Beta (GO:0035458)	2/22	0.0496521	0.452741
Receptor-Mediated Endocytosis (GO:0006898)	5/122	0.050147	0.454809
Mitochondrion Organization (GO:0007005)	6/162	0.0504838	0.455428
Regulation Of MAPK Cascade (GO:0043408)	7/204	0.0509293	0.457016
Nitrogen Compound Transport (GO:0071705)	6/163	0.0517277	0.461738
Negative Regulation Of Innate Immune Response (GO:0045824)	3/52	0.0532072	0.472457
Regulation Of Cellular Response To Transforming Growth Factor Beta Stimulus (GO:1903844)	2/23	0.0538077	0.472839
Glial Cell Development (GO:0021782)	2/23	0.0538077	0.472839
Spermatid Development (GO:0007286)	3/53	0.0557424	0.475667
Mitochondrial Transport (GO:0006839)	3/53	0.0557424	0.475667
Negative Regulation Of Metabolic Process (GO:0009892)	3/53	0.0557424	0.475667
Negative Regulation Of Viral Genome Replication (GO:0045071)	3/53	0.0557424	0.475667
ERK1 And ERK2 Cascade (GO:0070371)	2/24	0.0580815	0.475667
Regulation Of Ruffle Assembly (GO:1900027)	2/24	0.0580815	0.475667
Endoplasmic Reticulum Organization (GO:0007029)	3/54	0.0583342	0.475667
Protein Targeting (GO:0006605)	5/129	0.0608671	0.475667
Regulation Of Postsynapse Organization (GO:0099175)	2/25	0.0624687	0.475667
Mismatch Repair (GO:0006298)	2/25	0.0624687	0.475667
Mitotic Cell Cycle Checkpoint Signaling (GO:0007093)	2/25	0.0624687	0.475667
Negative Regulation Of Protein Transport (GO:0051224)	2/25	0.0624687	0.475667
Positive Regulation Of Release Of Cytochrome C From Mitochondria (GO:0090200)	2/25	0.0624687	0.475667
Regulation Of Cell Cycle Phase Transition (GO:1901987)	2/25	0.0624687	0.475667
Regulation Of Mitotic Nuclear Division (GO:0007088)	3/56	0.0636851	0.475667
Positive Regulation Of Cellular Metabolic Process (GO:0031325)	3/56	0.0636851	0.475667
Membrane Lipid Biosynthetic Process (GO:0046467)	3/57	0.0664428	0.475667
Dendritic Spine Organization (GO:0097061)	2/26	0.0669642	0.475667
Nucleic Acid Phosphodiester Bond Hydrolysis (GO:0090305)	2/26	0.0669642	0.475667
Positive Regulation Of Adenylate Cyclase Activity (GO:0045762)	2/26	0.0669642	0.475667
Positive Regulation Of Erythrocyte Differentiation (GO:0045648)	2/26	0.0669642	0.475667
Regulation Of Actin Filament Bundle Assembly (GO:0032231)	2/26	0.0669642	0.475667
DNA Synthesis Involved In DNA Repair (GO:0000731)	2/27	0.0715635	0.475667
mRNA Modification (GO:0016556)	2/27	0.0715635	0.475667
Positive Regulation Of Immune System Process (GO:0002684)	2/27	0.0715635	0.475667
Positive Regulation Of Mitotic Cell Cycle (GO:0045931)	2/27	0.0715635	0.475667
Protein Localization To Organelle (GO:0033365)	5/137	0.0745876	0.475667
Vesicle-Mediated Transport (GO:0016192)	11/411	0.076029	0.475667
Establishment Of Endothelial Barrier (GO:0061028)	2/28	0.076262	0.475667
Negative Regulation Of G2/M Transition Of Mitotic Cell Cycle (GO:0010972)	2/28	0.076262	0.475667
Positive Regulation Of Defense Response To Virus By Host (GO:0002230)	2/28	0.076262	0.475667
Protein Modification By Small Protein Conjugation (GO:0032446)	10/364	0.0770589	0.475667
Positive Regulation Of Protein Modification Process (GO:0031401)	7/225	0.0771446	0.475667
Protein Polyubiquitination (GO:0000209)	7/226	0.0785587	0.475667
CD4-positive, Alpha-Beta T Cell Activation (GO:0035710)	1/5	0.0791275	0.475667
DNA Methylation Involved In Embryo Development (GO:0043045)	1/5	0.0791275	0.475667
T-helper 1 Cell Differentiation (GO:0045063)	1/5	0.0791275	0.475667
Amylin Receptor Signaling Pathway (GO:0097647)	1/5	0.0791275	0.475667
Regulation Of Mitotic Spindle Checkpoint (GO:1903504)	1/5	0.0791275	0.475667
Regulation Of Protein Deubiquitination (GO:0090085)	1/5	0.0791275	0.475667
Centromeric Sister Chromatid Cohesion (GO:0070601)	1/5	0.0791275	0.475667
Cholesterol Import (GO:0070508)	1/5	0.0791275	0.475667
Choline Metabolic Process (GO:0019695)	1/5	0.0791275	0.475667
Response To Lithium Ion (GO:0010226)	1/5	0.0791275	0.475667
Detection Of Molecule Of Bacterial Origin (GO:0032490)	1/5	0.0791275	0.475667
Succinate Transport (GO:0015744)	1/5	0.0791275	0.475667
Glycoside Metabolic Process (GO:0016137)	1/5	0.0791275	0.475667
Glycosyl Compound Catabolic Process (GO:1901658)	1/5	0.0791275	0.475667
Histamine Metabolic Process (GO:0001692)	1/5	0.0791275	0.475667
Xenobiotic Transport Across Blood-Brain Barrier (GO:1990962)	1/5	0.0791275	0.475667
Interleukin-27-Mediated Signaling Pathway (GO:0070106)	1/5	0.0791275	0.475667
Mesenchymal Cell Differentiation Involved In Kidney Development (GO:0072161)	1/5	0.0791275	0.475667
Mitochondrial Protein Catabolic Process (GO:0035694)	1/5	0.0791275	0.475667
Negative Regulation Of Arp2/3 Complex-Mediated Actin Nucleation (GO:0034316)	1/5	0.0791275	0.475667
Negative Regulation Of Cell Size (GO:0045792)	1/5	0.0791275	0.475667
Negative Regulation Of Mast Cell Activation (GO:0033004)	1/5	0.0791275	0.475667
Negative Regulation Of Nuclear-Transcribed mRNA Catabolic Process, Nonsense-Mediated Decay (GO:2000623)	1/5	0.0791275	0.475667
Negative Regulation Of Protein Polyubiquitination (GO:1902915)	1/5	0.0791275	0.475667
Notochord Development (GO:0030903)	1/5	0.0791275	0.475667
Plasma Membrane Raft Assembly (GO:0044854)	1/5	0.0791275	0.475667
Positive Regulation Of Cholesterol Storage (GO:0010886)	1/5	0.0791275	0.475667
Positive Regulation Of Fever Generation (GO:0031622)	1/5	0.0791275	0.475667
Positive Regulation Of Interleukin-18 Production (GO:0032741)	1/5	0.0791275	0.475667
Positive Regulation Of Microglial Cell Migration (GO:1904141)	1/5	0.0791275	0.475667
Positive Regulation Of Osteoblast Proliferation (GO:0033690)	1/5	0.0791275	0.475667
Positive Regulation Of Toll-Like Receptor 7 Signaling Pathway (GO:0034157)	1/5	0.0791275	0.475667
Positive Regulation Of Transcription Of Notch Receptor Target (GO:0007221)	1/5	0.0791275	0.475667
Proline Metabolic Process (GO:0006560)	1/5	0.0791275	0.475667
Protein Repair (GO:0030091)	1/5	0.0791275	0.475667
Cellular Response To Insulin Stimulus (GO:0032869)	4/99	0.0793211	0.475667
Regulation Of Cell Population Proliferation (GO:0042127)	18/766	0.0794898	0.475667
Regulation Of Cell Growth (GO:0001558)	7/227	0.0799878	0.475667
RNA Methylation (GO:0001510)	3/62	0.0810236	0.475667
Positive Regulation Of Apoptotic Signaling Pathway (GO:2001235)	3/62	0.0810236	0.475667
Carbohydrate Derivative Biosynthetic Process (GO:1901137)	2/29	0.0810552	0.475667
Response To Interferon-Beta (GO:0035456)	2/29	0.0810552	0.475667
Organic Cyclic Compound Biosynthetic Process (GO:1901362)	2/29	0.0810552	0.475667
Protein K11-linked Ubiquitination (GO:0070979)	2/29	0.0810552	0.475667
Response To UV (GO:0009411)	4/100	0.0816177	0.475667
Organelle Organization (GO:0006996)	11/418	0.0832591	0.475667
Organelle Assembly (GO:0070925)	9/322	0.0833648	0.475667
Positive Regulation Of Phosphorylation (GO:0042327)	7/231	0.0858544	0.475667
Regulation Of Dendritic Spine Morphogenesis (GO:0061001)	2/30	0.0859388	0.475667
Mitotic G2 DNA Damage Checkpoint Signaling (GO:0007095)	2/30	0.0859388	0.475667
Negative Regulation Of Myeloid Leukocyte Differentiation (GO:0002762)	2/30	0.0859388	0.475667
Phospholipid Dephosphorylation (GO:0046839)	2/30	0.0859388	0.475667
Regulation Of Cell Migration Involved In Sprouting Angiogenesis (GO:0090049)	2/30	0.0859388	0.475667
Protein Catabolic Process (GO:0030163)	4/102	0.0863085	0.475667
Ras Protein Signal Transduction (GO:0007265)	5/144	0.0878572	0.475667
Positive Regulation Of Cell Cycle (GO:0045787)	3/65	0.0903777	0.475667
Regulation Of Transmembrane Receptor Protein Serine/Threonine Kinase Signaling Pathway (GO:0090092)	2/31	0.0909086	0.475667
Positive Regulation Of G1/S Transition Of Mitotic Cell Cycle (GO:1900087)	2/31	0.0909086	0.475667
Positive Regulation Of Extrinsic Apoptotic Signaling Pathway (GO:2001238)	2/31	0.0909086	0.475667
Protein Localization To Chromatin (GO:0071168)	2/31	0.0909086	0.475667
Receptor Signaling Pathway Via STAT (GO:0097696)	2/31	0.0909086	0.475667
Regulation Of Cold-Induced Thermogenesis (GO:0120161)	5/146	0.0918606	0.475667
Positive Regulation Of Cellular Catabolic Process (GO:0031331)	5/146	0.0918606	0.475667
Adenosine To Inosine Editing (GO:0006382)	1/6	0.0941875	0.475667
Regulation Of Microglial Cell Migration (GO:1904139)	1/6	0.0941875	0.475667
Regulation Of Natural Killer Cell Chemotaxis (GO:2000501)	1/6	0.0941875	0.475667
Calcitonin Family Receptor Signaling Pathway (GO:0097646)	1/6	0.0941875	0.475667
Regulation Of Prostaglandin Biosynthetic Process (GO:0031392)	1/6	0.0941875	0.475667
Cardiac Muscle Cell Myoblast Differentiation (GO:0060379)	1/6	0.0941875	0.475667
Regulation Of Striated Muscle Tissue Development (GO:0016202)	1/6	0.0941875	0.475667
Cellular Response To Interleukin-9 (GO:0071355)	1/6	0.0941875	0.475667
Regulation Of Toll-Like Receptor 7 Signaling Pathway (GO:0034155)	1/6	0.0941875	0.475667
Retinal Rod Cell Differentiation (GO:0060221)	1/6	0.0941875	0.475667
Dorsal Aorta Development (GO:0035907)	1/6	0.0941875	0.475667
Dorsal Aorta Morphogenesis (GO:0035912)	1/6	0.0941875	0.475667
Establishment Of Mitotic Sister Chromatid Cohesion (GO:0034087)	1/6	0.0941875	0.475667
Substrate-Dependent Cell Migration, Cell Extension (GO:0006930)	1/6	0.0941875	0.475667
Free Ubiquitin Chain Polymerization (GO:0010994)	1/6	0.0941875	0.475667
Vascular Associated Smooth Muscle Contraction (GO:0014829)	1/6	0.0941875	0.475667
Hemostasis (GO:0007599)	1/6	0.0941875	0.475667
Histidine Catabolic Process (GO:0006548)	1/6	0.0941875	0.475667
Histidine Metabolic Process (GO:0006547)	1/6	0.0941875	0.475667
Histone H2A-K119 Monoubiquitination (GO:0036353)	1/6	0.0941875	0.475667
Interleukin-9-Mediated Signaling Pathway (GO:0038113)	1/6	0.0941875	0.475667
Leukotriene Transport (GO:0071716)	1/6	0.0941875	0.475667
Long-Term Synaptic Depression (GO:0060292)	1/6	0.0941875	0.475667
Macrophage Derived Foam Cell Differentiation (GO:0010742)	1/6	0.0941875	0.475667
Membrane Invagination (GO:0010324)	1/6	0.0941875	0.475667
Neurotrophin TRK Receptor Signaling Pathway (GO:0048011)	1/6	0.0941875	0.475667
Nucleotide Catabolic Process (GO:0009166)	1/6	0.0941875	0.475667
Nucleotide Transport (GO:0006862)	1/6	0.0941875	0.475667
Placenta Blood Vessel Development (GO:0060674)	1/6	0.0941875	0.475667
Positive Regulation Of Lipopolysaccharide-Mediated Signaling Pathway (GO:0031666)	1/6	0.0941875	0.475667
Positive Regulation Of Pinocytosis (GO:0048549)	1/6	0.0941875	0.475667
Positive Regulation Of Spindle Assembly (GO:1905832)	1/6	0.0941875	0.475667
Positive Regulation Of Unsaturated Fatty Acid Biosynthetic Process (GO:2001280)	1/6	0.0941875	0.475667
Protein Catabolic Process In The Vacuole (GO:0007039)	1/6	0.0941875	0.475667
Negative Regulation Of Cell Population Proliferation (GO:0008285)	10/379	0.0943489	0.475667
Negative Regulation Of Proteasomal Ubiquitin-Dependent Protein Catabolic Process (GO:0032435)	2/32	0.0959605	0.475667
Phosphatidylinositol 3-Kinase Signaling (GO:0014065)	2/32	0.0959605	0.475667
Regulation Of Viral Genome Replication (GO:0045069)	3/67	0.0968523	0.475667
Regulation Of Type I Interferon-Mediated Signaling Pathway (GO:0060338)	2/33	0.10109	0.475667
Glycolipid Metabolic Process (GO:0006664)	2/33	0.10109	0.475667
Establishment Of Protein Localization To Membrane (GO:0090150)	3/69	0.10351	0.475667
Positive Regulation Of NF-kappaB Transcription Factor Activity (GO:0051092)	5/152	0.104422	0.475667
Apoptotic Mitochondrial Changes (GO:0008637)	2/34	0.106295	0.475667
Response To Lipid (GO:0033993)	4/110	0.106331	0.475667
Sulfur Compound Biosynthetic Process (GO:0044272)	3/70	0.106905	0.475667
Negative Regulation Of Epithelial Cell Proliferation (GO:0050680)	3/70	0.106905	0.475667
Positive Regulation Of Programmed Cell Death (GO:0043068)	7/245	0.108259	0.475667
Negative Regulation Of Transmembrane Receptor Protein Serine/Threonine Kinase Signaling Pathway (GO:0090101)	4/111	0.10897	0.475667
Regulation Of Chromosome Condensation (GO:0060623)	1/7	0.109002	0.475667
DNA Ligation (GO:0006266)	1/7	0.109002	0.475667
UV Protection (GO:0009650)	1/7	0.109002	0.475667
Alditol Metabolic Process (GO:0019400)	1/7	0.109002	0.475667
Regulation Of Mesenchymal Stem Cell Differentiation (GO:2000739)	1/7	0.109002	0.475667
Regulation Of Myeloid Leukocyte Differentiation (GO:0002761)	1/7	0.109002	0.475667
Regulation Of Protein Glycosylation (GO:0060049)	1/7	0.109002	0.475667
Regulation Of Transcription From RNA Polymerase II Promoter In Response To Hypoxia (GO:0061418)	1/7	0.109002	0.475667
Response To Hydroperoxide (GO:0033194)	1/7	0.109002	0.475667
Somatic Hypermutation Of Immunoglobulin Genes (GO:0016446)	1/7	0.109002	0.475667
Establishment Of Centrosome Localization (GO:0051660)	1/7	0.109002	0.475667
Foam Cell Differentiation (GO:0090077)	1/7	0.109002	0.475667
Glycoside Catabolic Process (GO:0016139)	1/7	0.109002	0.475667
Ventricular Trabecula Myocardium Morphogenesis (GO:0003222)	1/7	0.109002	0.475667
Hepoxilin Biosynthetic Process (GO:0051122)	1/7	0.109002	0.475667
Hepoxilin Metabolic Process (GO:0051121)	1/7	0.109002	0.475667
Macromolecule Depalmitoylation (GO:0098734)	1/7	0.109002	0.475667
Malate Metabolic Process (GO:0006108)	1/7	0.109002	0.475667
Methionine Metabolic Process (GO:0006555)	1/7	0.109002	0.475667
Mitochondrial Outer Membrane Permeabilization (GO:0097345)	1/7	0.109002	0.475667
Mitral Valve Development (GO:0003174)	1/7	0.109002	0.475667
Negative Regulation Of B Cell Apoptotic Process (GO:0002903)	1/7	0.109002	0.475667
Negative Regulation Of Actin Nucleation (GO:0051126)	1/7	0.109002	0.475667
Negative Regulation Of Amyloid-Beta Clearance (GO:1900222)	1/7	0.109002	0.475667
Negative Regulation Of Appetite (GO:0032099)	1/7	0.109002	0.475667
Negative Regulation Of Mitochondrial Fusion (GO:0010637)	1/7	0.109002	0.475667
Negative Regulation Of Protein K63-linked Ubiquitination (GO:1900045)	1/7	0.109002	0.475667
Peptidyl-Lysine Deacetylation (GO:0034983)	1/7	0.109002	0.475667
Positive Regulation Of DNA Demethylation (GO:1901537)	1/7	0.109002	0.475667
Positive Regulation Of T-helper 2 Cell Cytokine Production (GO:2000553)	1/7	0.109002	0.475667
Positive Regulation Of Calcium Ion Import (GO:0090280)	1/7	0.109002	0.475667
Positive Regulation Of Chromosome Condensation (GO:1905821)	1/7	0.109002	0.475667
Positive Regulation Of Glial Cell Migration (GO:1903977)	1/7	0.109002	0.475667
Positive Regulation Of Vascular Associated Smooth Muscle Cell Migration (GO:1904754)	1/7	0.109002	0.475667
Postsynapse Organization (GO:0099173)	1/7	0.109002	0.475667
Protein K27-linked Ubiquitination (GO:0044314)	1/7	0.109002	0.475667
Protein Depalmitoylation (GO:0002084)	1/7	0.109002	0.475667
Regulation Of Golgi To Plasma Membrane Protein Transport (GO:0042996)	1/7	0.109002	0.475667
Regulation Of Alpha-Beta T Cell Proliferation (GO:0046640)	1/7	0.109002	0.475667
Regulation Of Hydrolase Activity (GO:0051336)	3/71	0.110343	0.475667
Negative Regulation Of Protein Binding (GO:0032091)	3/71	0.110343	0.475667
Protein Autoubiquitination (GO:0051865)	3/71	0.110343	0.475667
Regulation Of Cellular Senescence (GO:2000772)	2/35	0.111569	0.475667
Small GTPase Mediated Signal Transduction (GO:0007264)	4/112	0.111639	0.475667
Regulation Of Cellular Localization (GO:0060341)	3/72	0.113823	0.475667
Cellular Response To Hypoxia (GO:0071456)	3/72	0.113823	0.475667
Second-Messenger-Mediated Signaling (GO:0019932)	3/72	0.113823	0.475667
Transforming Growth Factor Beta Receptor Signaling Pathway (GO:0007179)	3/72	0.113823	0.475667
Regulation Of Intracellular Signal Transduction (GO:1902531)	8/297	0.115436	0.475667
Regulation Of Erythrocyte Differentiation (GO:0045646)	2/36	0.116911	0.475667
Regulation Of Receptor Internalization (GO:0002090)	2/36	0.116911	0.475667
Positive Regulation Of Myeloid Cell Differentiation (GO:0045639)	2/36	0.116911	0.475667
Ubiquitin-Dependent ERAD Pathway (GO:0030433)	3/73	0.117344	0.475667
Peptidyl-Serine Phosphorylation (GO:0018105)	5/158	0.117785	0.475667
Regulation Of Defense Response To Virus By Host (GO:0050691)	2/37	0.122315	0.475667
Regulation Of Ossification (GO:0030278)	2/37	0.122315	0.475667
Negative Regulation Of Endothelial Cell Proliferation (GO:0001937)	2/37	0.122315	0.475667
Regulation Of Cellular Component Biogenesis (GO:0044087)	2/37	0.122315	0.475667
DNA Topological Change (GO:0006265)	1/8	0.123575	0.475667
Regulation Of Epidermis Development (GO:0045682)	1/8	0.123575	0.475667
UDP-N-acetylglucosamine Biosynthetic Process (GO:0006048)	1/8	0.123575	0.475667
Regulation Of Interleukin-18 Production (GO:0032661)	1/8	0.123575	0.475667
Regulation Of Macrophage Migration (GO:1905521)	1/8	0.123575	0.475667
Regulation Of Mitotic Centrosome Separation (GO:0046602)	1/8	0.123575	0.475667
Astral Microtubule Organization (GO:0030953)	1/8	0.123575	0.475667
Regulation Of Pinocytosis (GO:0048548)	1/8	0.123575	0.475667
Regulation Of Protein ADP-ribosylation (GO:0010835)	1/8	0.123575	0.475667
Regulation Of Protein Localization To Early Endosome (GO:1902965)	1/8	0.123575	0.475667
Cardioblast Differentiation (GO:0010002)	1/8	0.123575	0.475667
Cyclooxygenase Pathway (GO:0019371)	1/8	0.123575	0.475667
Response To Vitamin (GO:0033273)	1/8	0.123575	0.475667
Response To Vitamin D (GO:0033280)	1/8	0.123575	0.475667
Epithelial To Mesenchymal Transition Involved In Endocardial Cushion Formation (GO:0003198)	1/8	0.123575	0.475667
Exonucleolytic Trimming Involved In rRNA Processing (GO:0000459)	1/8	0.123575	0.475667
Exonucleolytic Trimming To Generate Mature 3'-End Of 5.8S rRNA From Tricistronic rRNA Transcript (SSU-rRNA, 5.8S rRNA, LSU-rRNA) (GO:0000467)	1/8	0.123575	0.475667
Fructose 1,6-Bisphosphate Metabolic Process (GO:0030388)	1/8	0.123575	0.475667
Tetrahydrofolate Interconversion (GO:0035999)	1/8	0.123575	0.475667
Tyrosine Phosphorylation Of STAT Protein (GO:0007260)	1/8	0.123575	0.475667
Interleukin-12-Mediated Signaling Pathway (GO:0035722)	1/8	0.123575	0.475667
Isoprenoid Biosynthetic Process (GO:0008299)	1/8	0.123575	0.475667
Leptin-Mediated Signaling Pathway (GO:0033210)	1/8	0.123575	0.475667
Mesodermal Cell Differentiation (GO:0048333)	1/8	0.123575	0.475667
Mitochondrial Fragmentation Involved In Apoptotic Process (GO:0043653)	1/8	0.123575	0.475667
Modification-Dependent Macromolecule Catabolic Process (GO:0043632)	1/8	0.123575	0.475667
Negative Regulation Of Chromosome Organization (GO:2001251)	1/8	0.123575	0.475667
Negative Regulation Of Membrane Potential (GO:0045837)	1/8	0.123575	0.475667
Negative Regulation Of Retrograde Protein Transport, ER To Cytosol (GO:1904153)	1/8	0.123575	0.475667
Negative Regulation Of Systemic Arterial Blood Pressure (GO:0003085)	1/8	0.123575	0.475667
Negative Regulation Of Ubiquitin Protein Ligase Activity (GO:1904667)	1/8	0.123575	0.475667
Neuronal Ion Channel Clustering (GO:0045161)	1/8	0.123575	0.475667
Nucleoside Diphosphate Metabolic Process (GO:0009132)	1/8	0.123575	0.475667
Peroxisomal Transport (GO:0043574)	1/8	0.123575	0.475667
Positive Regulation Of Early Endosome To Late Endosome Transport (GO:2000643)	1/8	0.123575	0.475667
Positive Regulation Of Mitochondrial Membrane Permeability Involved In Apoptotic Process (GO:1902110)	1/8	0.123575	0.475667
Positive Regulation Of Protein Localization To Early Endosome (GO:1902966)	1/8	0.123575	0.475667
Positive Regulation Of Protein Localization To Endosome (GO:1905668)	1/8	0.123575	0.475667
Protein K29-linked Ubiquitination (GO:0035519)	1/8	0.123575	0.475667
Protein poly-ADP-ribosylation (GO:0070212)	1/8	0.123575	0.475667
Regulation Of DNA Demethylation (GO:1901535)	1/8	0.123575	0.475667
Regulation Of DNA Methylation (GO:0044030)	1/8	0.123575	0.475667
Regulation Of Intracellular Transport (GO:0032386)	2/38	0.127779	0.475667
Response To Peptide (GO:1901652)	2/38	0.127779	0.475667
Establishment Of Protein Localization To Plasma Membrane (GO:0061951)	2/38	0.127779	0.475667
Membrane Fission (GO:0090148)	2/38	0.127779	0.475667
Regulation Of Ras Protein Signal Transduction (GO:0046578)	3/76	0.128147	0.475667
Regulation Of Protein Kinase Activity (GO:0045859)	4/119	0.131109	0.475667
Embryonic Organ Development (GO:0048568)	3/77	0.131824	0.475667
Negative Regulation Of Transforming Growth Factor Beta Receptor Signaling Pathway (GO:0030512)	3/77	0.131824	0.475667
Negative Regulation Of Proteasomal Protein Catabolic Process (GO:1901799)	2/39	0.1333	0.475667
Negative Regulation Of Ubiquitin-Dependent Protein Catabolic Process (GO:2000059)	2/39	0.1333	0.475667
Regulation Of Innate Immune Response (GO:0045088)	3/78	0.135538	0.475667
Peptidyl-Serine Modification (GO:0018209)	5/166	0.136786	0.475667
Regulation Of Ceramide Biosynthetic Process (GO:2000303)	1/9	0.13791	0.475667
ER-associated Misfolded Protein Catabolic Process (GO:0071712)	1/9	0.13791	0.475667
I-kappaB Phosphorylation (GO:0007252)	1/9	0.13791	0.475667
NAD Biosynthesis Via Nicotinamide Riboside Salvage Pathway (GO:0034356)	1/9	0.13791	0.475667
T-helper 1 Type Immune Response (GO:0042088)	1/9	0.13791	0.475667
Regulation Of Mast Cell Activation (GO:0033003)	1/9	0.13791	0.475667
Amino Sugar Biosynthetic Process (GO:0046349)	1/9	0.13791	0.475667
Cell Differentiation Involved In Metanephros Development (GO:0072202)	1/9	0.13791	0.475667
Regulation Of Sequestering Of Calcium Ion (GO:0051282)	1/9	0.13791	0.475667
Cellular Response To Oxygen Levels (GO:0071453)	1/9	0.13791	0.475667
Response To Laminar Fluid Shear Stress (GO:0034616)	1/9	0.13791	0.475667
Endothelial Tube Morphogenesis (GO:0061154)	1/9	0.13791	0.475667
Fructose 6-Phosphate Metabolic Process (GO:0006002)	1/9	0.13791	0.475667
Granulocyte Migration (GO:0097530)	1/9	0.13791	0.475667
Vasoconstriction (GO:0042310)	1/9	0.13791	0.475667
Kinetochore Assembly (GO:0051382)	1/9	0.13791	0.475667
Microtubule Anchoring (GO:0034453)	1/9	0.13791	0.475667
Mitochondrial DNA Replication (GO:0006264)	1/9	0.13791	0.475667
Mitral Valve Morphogenesis (GO:0003183)	1/9	0.13791	0.475667
Negative Regulation Of Protein Exit From Endoplasmic Reticulum (GO:0070862)	1/9	0.13791	0.475667
Neuron Remodeling (GO:0016322)	1/9	0.13791	0.475667
Nucleobase-Containing Compound Biosynthetic Process (GO:0034654)	1/9	0.13791	0.475667
Pinocytosis (GO:0006907)	1/9	0.13791	0.475667
Positive Regulation Of RNA Biosynthetic Process (GO:1902680)	1/9	0.13791	0.475667
Positive Regulation Of Epidermis Development (GO:0045684)	1/9	0.13791	0.475667
Positive Regulation Of Mesenchymal Cell Proliferation (GO:0002053)	1/9	0.13791	0.475667
Positive Regulation Of Protein Kinase A Signaling (GO:0010739)	1/9	0.13791	0.475667
Positive Regulation Of Tissue Remodeling (GO:0034105)	1/9	0.13791	0.475667
Protein Localization To Nuclear Envelope (GO:0090435)	1/9	0.13791	0.475667
rRNA 3'-End Processing (GO:0031125)	1/9	0.13791	0.475667
Regulation Of Cytosolic Calcium Ion Concentration (GO:0051480)	2/40	0.138873	0.475667
Notch Signaling Pathway (GO:0007219)	2/40	0.138873	0.475667
Aortic Valve Development (GO:0003176)	2/40	0.138873	0.475667
Endothelial Cell Migration (GO:0043542)	2/40	0.138873	0.475667
Positive Regulation Of Cell Cycle G1/S Phase Transition (GO:1902808)	2/40	0.138873	0.475667
Positive Regulation Of Stem Cell Population Maintenance (GO:1902459)	2/40	0.138873	0.475667
Regulation Of Protein Catabolic Process (GO:0042176)	4/122	0.139856	0.475667
Regulation Of Cytokinesis (GO:0032465)	3/80	0.143072	0.475667
Positive Regulation Of Immune Response (GO:0050778)	3/80	0.143072	0.475667
Regulation Of Dendrite Development (GO:0050773)	2/41	0.144497	0.475667
O-glycan Processing (GO:0016266)	2/41	0.144497	0.475667
Regulation Of Microtubule-Based Process (GO:0032886)	2/41	0.144497	0.475667
Carbohydrate Catabolic Process (GO:0016052)	2/41	0.144497	0.475667
Regulation Of Release Of Cytochrome C From Mitochondria (GO:0090199)	2/41	0.144497	0.475667
Positive Regulation Of Response To Biotic Stimulus (GO:0002833)	2/41	0.144497	0.475667
Regulation Of Protein Phosphorylation (GO:0001932)	7/265	0.145112	0.475667
Cellular Response To Lipopolysaccharide (GO:0071222)	4/124	0.145813	0.475667
Cellular Response To Interleukin-1 (GO:0071347)	3/81	0.146891	0.475667
Positive Regulation Of Growth (GO:0045927)	3/81	0.146891	0.475667
Response To Cytokine (GO:0034097)	4/125	0.148829	0.475667
Collagen Fibril Organization (GO:0030199)	2/42	0.150167	0.475667
Modulation By Host Of Symbiont Process (GO:0051851)	2/42	0.150167	0.475667
Positive Regulation Of Neuron Differentiation (GO:0045666)	2/42	0.150167	0.475667
Regulation Of Phosphorylation (GO:0042325)	3/82	0.150742	0.475667
Positive Regulation Of Tumor Necrosis Factor Superfamily Cytokine Production (GO:1903557)	3/82	0.150742	0.475667
Regulation Of Gene Expression By Genomic Imprinting (GO:0006349)	1/10	0.152012	0.475667
Notch Signaling Involved In Heart Development (GO:0061314)	1/10	0.152012	0.475667
T Cell Chemotaxis (GO:0010818)	1/10	0.152012	0.475667
UDP-N-acetylglucosamine Metabolic Process (GO:0006047)	1/10	0.152012	0.475667
Regulation Of Nuclear-Transcribed mRNA Catabolic Process, Nonsense-Mediated Decay (GO:2000622)	1/10	0.152012	0.475667
Cellular Response To Interleukin-12 (GO:0071349)	1/10	0.152012	0.475667
Cellular Response To Interleukin-15 (GO:0071350)	1/10	0.152012	0.475667
Regulation Of Toll-Like Receptor 9 Signaling Pathway (GO:0034163)	1/10	0.152012	0.475667
Cellular Response To Type III Interferon (GO:0071358)	1/10	0.152012	0.475667
Copper Ion Transport (GO:0006825)	1/10	0.152012	0.475667
Response To Sterol (GO:0036314)	1/10	0.152012	0.475667
Diol Metabolic Process (GO:0034311)	1/10	0.152012	0.475667
Sarcoplasmic Reticulum Calcium Ion Transport (GO:0070296)	1/10	0.152012	0.475667
Establishment Of Endothelial Intestinal Barrier (GO:0090557)	1/10	0.152012	0.475667
Type III Interferon-Mediated Signaling Pathway (GO:0038196)	1/10	0.152012	0.475667
Heme Catabolic Process (GO:0042167)	1/10	0.152012	0.475667
Heparan Sulfate Proteoglycan Biosynthetic Process, Enzymatic Modification (GO:0015015)	1/10	0.152012	0.475667
Interleukin-15-Mediated Signaling Pathway (GO:0035723)	1/10	0.152012	0.475667
Kinetochore Organization (GO:0051383)	1/10	0.152012	0.475667
Lipoprotein Catabolic Process (GO:0042159)	1/10	0.152012	0.475667
Mast Cell Activation Involved In Immune Response (GO:0002279)	1/10	0.152012	0.475667
Mast Cell Degranulation (GO:0043303)	1/10	0.152012	0.475667
Meiotic Sister Chromatid Cohesion (GO:0051177)	1/10	0.152012	0.475667
Metanephric Mesenchyme Development (GO:0072075)	1/10	0.152012	0.475667
miRNA Catabolic Process (GO:0010587)	1/10	0.152012	0.475667
Negative Regulation Of Homotypic Cell-Cell Adhesion (GO:0034111)	1/10	0.152012	0.475667
Negative Regulation Of Interferon-Beta Production (GO:0032688)	1/10	0.152012	0.475667
Negative Regulation Of Transmembrane Transport (GO:0034763)	1/10	0.152012	0.475667
Neuron Projection Maintenance (GO:1990535)	1/10	0.152012	0.475667
Positive Regulation Of Cellular Senescence (GO:2000774)	1/10	0.152012	0.475667
Positive Regulation Of Dendrite Development (GO:1900006)	1/10	0.152012	0.475667
Positive Regulation Of Integrin Activation (GO:0033625)	1/10	0.152012	0.475667
Positive Regulation Of Transforming Growth Factor Beta Production (GO:0071636)	1/10	0.152012	0.475667
Protein Kinase C-activating G Protein-Coupled Receptor Signaling Pathway (GO:0007205)	1/10	0.152012	0.475667
Receptor-Mediated Endocytosis Of Virus By Host Cell (GO:0019065)	1/10	0.152012	0.475667
Regulation Of T-helper 2 Cell Cytokine Production (GO:2000551)	1/10	0.152012	0.475667
Regulation Of Biosynthetic Process (GO:0009889)	1/10	0.152012	0.475667
Regulation Of NIK/NF-kappaB Signaling (GO:1901222)	3/83	0.154626	0.481743
Regulation Of Cell Division (GO:0051302)	3/83	0.154626	0.481743
Regulation Of Response To External Stimulus (GO:0032101)	4/127	0.154931	0.481743
Positive Regulation Of Apoptotic Process (GO:0043065)	7/270	0.15516	0.481743
Negative Regulation Of BMP Signaling Pathway (GO:0030514)	2/43	0.155881	0.481743
Positive Regulation Of Receptor-Mediated Endocytosis (GO:0048260)	2/43	0.155881	0.481743
Positive Regulation Of I-kappaB kinase/NF-kappaB Signaling (GO:0043123)	5/175	0.159663	0.481743
Nucleus Organization (GO:0006997)	2/44	0.161635	0.481743
Regulation Of Kinase Activity (GO:0043549)	3/85	0.162485	0.481743
Defense Response To Gram-positive Bacterium (GO:0050830)	3/85	0.162485	0.481743
Establishment Of Protein Localization To Organelle (GO:0072594)	3/85	0.162485	0.481743
Regulation Of Homotypic Cell-Cell Adhesion (GO:0034110)	1/11	0.165883	0.481743
Regulation Of Lipid Kinase Activity (GO:0043550)	1/11	0.165883	0.481743
Regulation Of Mesenchymal Cell Proliferation (GO:0010464)	1/11	0.165883	0.481743
Regulation Of Mitochondrial Fusion (GO:0010635)	1/11	0.165883	0.481743
Base-Excision Repair, AP Site Formation (GO:0006285)	1/11	0.165883	0.481743
Brain Morphogenesis (GO:0048854)	1/11	0.165883	0.481743
Regulation Of Protein K63-linked Ubiquitination (GO:1900044)	1/11	0.165883	0.481743
Cellular Response To Thyroid Hormone Stimulus (GO:0097067)	1/11	0.165883	0.481743
Central Nervous System Neuron Axonogenesis (GO:0021955)	1/11	0.165883	0.481743
Central Nervous System Projection Neuron Axonogenesis (GO:0021952)	1/11	0.165883	0.481743
Respiratory Chain Complex III Assembly (GO:0017062)	1/11	0.165883	0.481743
Cytidine To Uridine Editing (GO:0016554)	1/11	0.165883	0.481743
Desensitization Of G Protein-Coupled Receptor Signaling Pathway (GO:0002029)	1/11	0.165883	0.481743
Dosage Compensation By Inactivation Of X Chromosome (GO:0009048)	1/11	0.165883	0.481743
Skeletal Muscle Fiber Development (GO:0048741)	1/11	0.165883	0.481743
Sphingoid Metabolic Process (GO:0046519)	1/11	0.165883	0.481743
Epithelial Cell-Cell Adhesion (GO:0090136)	1/11	0.165883	0.481743
Tetrahydrofolate Metabolic Process (GO:0046653)	1/11	0.165883	0.481743
Glutamine Family Amino Acid Biosynthetic Process (GO:0009084)	1/11	0.165883	0.481743
Glycerol Metabolic Process (GO:0006071)	1/11	0.165883	0.481743
Intrinsic Apoptotic Signaling Pathway In Response To Oxidative Stress (GO:0008631)	1/11	0.165883	0.481743
Macrophage Chemotaxis (GO:0048246)	1/11	0.165883	0.481743
Mast Cell Mediated Immunity (GO:0002448)	1/11	0.165883	0.481743
Mitochondrial Genome Maintenance (GO:0000002)	1/11	0.165883	0.481743
Mitochondrial Respiratory Chain Complex III Assembly (GO:0034551)	1/11	0.165883	0.481743
Negative Regulation Of Fibrinolysis (GO:0051918)	1/11	0.165883	0.481743
Negative Regulation Of Glucose Transmembrane Transport (GO:0010829)	1/11	0.165883	0.481743
Negative Regulation Of Platelet-Derived Growth Factor Receptor Signaling Pathway (GO:0010642)	1/11	0.165883	0.481743
Phosphatidylinositol-3-Phosphate Biosynthetic Process (GO:0036092)	1/11	0.165883	0.481743
Positive Regulation Of Cytoplasmic Transport (GO:1903651)	1/11	0.165883	0.481743
Positive Regulation Of Triglyceride Biosynthetic Process (GO:0010867)	1/11	0.165883	0.481743
Exocytosis (GO:0006887)	3/86	0.166459	0.48207
Positive Regulation Of Protein Phosphorylation (GO:0001934)	9/377	0.166564	0.48207
Chromosome Organization (GO:0051276)	2/45	0.167428	0.482101
Negative Regulation Of Response To Biotic Stimulus (GO:0002832)	2/45	0.167428	0.482101
Positive Regulation Of Innate Immune Response (GO:0045089)	2/45	0.167428	0.482101
Circulatory System Development (GO:0072359)	4/132	0.170585	0.487949
Regulation Of Fibroblast Proliferation (GO:0048145)	2/46	0.173255	0.487949
Regulation Of Nervous System Development (GO:0051960)	2/46	0.173255	0.487949
Replication Fork Processing (GO:0031297)	2/46	0.173255	0.487949
Positive Regulation Of Blood Vessel Endothelial Cell Migration (GO:0043536)	2/46	0.173255	0.487949
Negative Regulation Of Protein Kinase Activity (GO:0006469)	3/88	0.174492	0.487949
Positive Regulation Of Plasma Membrane Bounded Cell Projection Assembly (GO:0120034)	3/88	0.174492	0.487949
ERAD Pathway (GO:0036503)	3/89	0.178549	0.487949
Cellular Response To Chemical Stress (GO:0062197)	3/89	0.178549	0.487949
Cellular Response To Peptide Hormone Stimulus (GO:0071375)	3/89	0.178549	0.487949
Regulation Of Signal Transduction By P53 Class Mediator (GO:1901796)	2/47	0.179116	0.487949
Insulin Receptor Signaling Pathway (GO:0008286)	2/47	0.179116	0.487949
Protein Monoubiquitination (GO:0006513)	2/47	0.179116	0.487949
DNA Conformation Change (GO:0071103)	1/12	0.179528	0.487949
Aspartate Family Amino Acid Metabolic Process (GO:0009066)	1/12	0.179528	0.487949
Astrocyte Activation (GO:0048143)	1/12	0.179528	0.487949
Axonal Transport Of Mitochondrion (GO:0019896)	1/12	0.179528	0.487949
Base-Excision Repair, Gap-Filling (GO:0006287)	1/12	0.179528	0.487949
Biogenic Amine Metabolic Process (GO:0006576)	1/12	0.179528	0.487949
Regulation Of Retrograde Protein Transport, ER To Cytosol (GO:1904152)	1/12	0.179528	0.487949
Regulation Of Sensory Perception (GO:0051931)	1/12	0.179528	0.487949
Regulation Of Vascular Associated Smooth Muscle Cell Migration (GO:1904752)	1/12	0.179528	0.487949
Response To Interleukin-6 (GO:0070741)	1/12	0.179528	0.487949
Response To Thyroid Hormone (GO:0097066)	1/12	0.179528	0.487949
Epithelial Cell Morphogenesis (GO:0003382)	1/12	0.179528	0.487949
tRNA 5'-Leader Removal (GO:0001682)	1/12	0.179528	0.487949
Granulocyte Activation (GO:0036230)	1/12	0.179528	0.487949
Lipid Droplet Formation (GO:0140042)	1/12	0.179528	0.487949
Macrophage Migration (GO:1905517)	1/12	0.179528	0.487949
Mitochondrial Transcription (GO:0006390)	1/12	0.179528	0.487949
Porphyrin-Containing Compound Catabolic Process (GO:0006787)	1/12	0.179528	0.487949
Positive Regulation Of Ruffle Assembly (GO:1900029)	1/12	0.179528	0.487949
pre-miRNA Processing (GO:0031054)	1/12	0.179528	0.487949
Regulation Of Actin Filament Organization (GO:0110053)	1/12	0.179528	0.487949
Regulation Of Actomyosin Structure Organization (GO:0110020)	1/12	0.179528	0.487949
Positive Regulation Of Developmental Process (GO:0051094)	6/233	0.183339	0.497508
Negative Regulation Of Macromolecule Metabolic Process (GO:0010605)	5/186	0.189552	0.503454
Interferon-Mediated Signaling Pathway (GO:0140888)	2/49	0.190923	0.503454
Nuclear Export (GO:0051168)	2/49	0.190923	0.503454
acyl-CoA Biosynthetic Process (GO:0071616)	1/13	0.192951	0.503454
Cardiac Left Ventricle Morphogenesis (GO:0003214)	1/13	0.192951	0.503454
Cellular Modified Amino Acid Catabolic Process (GO:0042219)	1/13	0.192951	0.503454
Clathrin Coat Assembly (GO:0048268)	1/13	0.192951	0.503454
Sphingoid Biosynthetic Process (GO:0046520)	1/13	0.192951	0.503454
Sphingosine Biosynthetic Process (GO:0046512)	1/13	0.192951	0.503454
Substrate-Dependent Cell Migration (GO:0006929)	1/13	0.192951	0.503454
Eye Photoreceptor Cell Development (GO:0042462)	1/13	0.192951	0.503454
Glomerular Filtration (GO:0003094)	1/13	0.192951	0.503454
Heparan Sulfate Proteoglycan Metabolic Process (GO:0030201)	1/13	0.192951	0.503454
Microvillus Organization (GO:0032528)	1/13	0.192951	0.503454
Mitochondrial DNA Metabolic Process (GO:0032042)	1/13	0.192951	0.503454
Negative Regulation Of Bone Mineralization (GO:0030502)	1/13	0.192951	0.503454
Negative Regulation Of Receptor Internalization (GO:0002091)	1/13	0.192951	0.503454
Negative Regulation Of Viral Transcription (GO:0032897)	1/13	0.192951	0.503454
Plasma Membrane Tubulation (GO:0097320)	1/13	0.192951	0.503454
Positive Regulation Of Brown Fat Cell Differentiation (GO:0090336)	1/13	0.192951	0.503454
Positive Regulation Of Cardiac Muscle Cell Proliferation (GO:0060045)	1/13	0.192951	0.503454
Positive Regulation Of Glycoprotein Biosynthetic Process (GO:0010560)	1/13	0.192951	0.503454
Positive Regulation Of Type 2 Immune Response (GO:0002830)	1/13	0.192951	0.503454
Protein Localization To Synapse (GO:0035418)	1/13	0.192951	0.503454
Regulation Of cAMP-dependent Protein Kinase Activity (GO:2000479)	1/13	0.192951	0.503454
Pyruvate Metabolic Process (GO:0006090)	2/50	0.196865	0.511168
Cellular Response To Hormone Stimulus (GO:0032870)	3/94	0.199201	0.511168
Sphingolipid Metabolic Process (GO:0006665)	3/94	0.199201	0.511168
RNA Modification (GO:0009451)	2/51	0.20283	0.511168
Regulation Of Telomere Maintenance Via Telomerase (GO:0032210)	2/51	0.20283	0.511168
Positive Regulation Of Transmembrane Receptor Protein Serine/Threonine Kinase Signaling Pathway (GO:0090100)	3/95	0.203399	0.511168
Regulation Of Cholesterol Storage (GO:0010885)	1/14	0.206155	0.511168
RNA Phosphodiester Bond Hydrolysis, Endonucleolytic (GO:0090502)	1/14	0.206155	0.511168
Regulation Of Sensory Perception Of Pain (GO:0051930)	1/14	0.206155	0.511168
Cellular Response To ATP (GO:0071318)	1/14	0.206155	0.511168
Ceramide Transport (GO:0035627)	1/14	0.206155	0.511168
Resolution Of Meiotic Recombination Intermediates (GO:0000712)	1/14	0.206155	0.511168
Copper Ion Homeostasis (GO:0055070)	1/14	0.206155	0.511168
Serine Family Amino Acid Metabolic Process (GO:0009069)	1/14	0.206155	0.511168
Smooth Muscle Contraction (GO:0006939)	1/14	0.206155	0.511168
Synaptonemal Complex Assembly (GO:0007130)	1/14	0.206155	0.511168
Synaptonemal Complex Organization (GO:0070193)	1/14	0.206155	0.511168
tRNA 5'-End Processing (GO:0099116)	1/14	0.206155	0.511168
Telomere Capping (GO:0016233)	1/14	0.206155	0.511168
Ubiquinone Metabolic Process (GO:0006743)	1/14	0.206155	0.511168
Histone H2A Monoubiquitination (GO:0035518)	1/14	0.206155	0.511168
Histone mRNA Catabolic Process (GO:0071044)	1/14	0.206155	0.511168
Icosanoid Transport (GO:0071715)	1/14	0.206155	0.511168
Membrane Raft Organization (GO:0031579)	1/14	0.206155	0.511168
Microvillus Assembly (GO:0030033)	1/14	0.206155	0.511168
Mitochondrion Transport Along Microtubule (GO:0047497)	1/14	0.206155	0.511168
Myotube Cell Development (GO:0014904)	1/14	0.206155	0.511168
Negative Regulation Of Cilium Assembly (GO:1902018)	1/14	0.206155	0.511168
Negative Regulation Of Fatty Acid Biosynthetic Process (GO:0045717)	1/14	0.206155	0.511168
Positive Regulation Of Acute Inflammatory Response (GO:0002675)	1/14	0.206155	0.511168
Positive Regulation Of Protein-Containing Complex Disassembly (GO:0043243)	1/14	0.206155	0.511168
Positive Regulation Of Transcription From RNA Polymerase II Promoter Involved In Cellular Response To Chemical Stimulus (GO:1901522)	1/14	0.206155	0.511168
Positive Regulation Of Type I Interferon-Mediated Signaling Pathway (GO:0060340)	1/14	0.206155	0.511168
Prostanoid Biosynthetic Process (GO:0046457)	1/14	0.206155	0.511168
Cellular Response To Transforming Growth Factor Beta Stimulus (GO:0071560)	3/96	0.207617	0.514041
Regulation Of Protein Localization To Nucleus (GO:1900180)	2/52	0.208815	0.514753
Fatty Acid Oxidation (GO:0019395)	2/52	0.208815	0.514753
Positive Regulation Of Telomere Maintenance (GO:0032206)	2/52	0.208815	0.514753
Regulation Of Protein Localization (GO:0032880)	3/97	0.211855	0.520542
Blood Vessel Morphogenesis (GO:0048514)	2/53	0.214818	0.520542
MAPK Cascade (GO:0000165)	3/98	0.216112	0.520542
Positive Regulation Of Protein-Containing Complex Assembly (GO:0031334)	3/98	0.216112	0.520542
DNA Alkylation (GO:0006305)	1/15	0.219143	0.520542
Golgi To Endosome Transport (GO:0006895)	1/15	0.219143	0.520542
T Cell Homeostasis (GO:0043029)	1/15	0.219143	0.520542
Regulation Of Intrinsic Apoptotic Signaling Pathway In Response To DNA Damage (GO:1902229)	1/15	0.219143	0.520542
Alpha-Beta T Cell Activation (GO:0046631)	1/15	0.219143	0.520542
Astrocyte Development (GO:0014002)	1/15	0.219143	0.520542
Ceramide Catabolic Process (GO:0046514)	1/15	0.219143	0.520542
Retrograde Axonal Transport (GO:0008090)	1/15	0.219143	0.520542
Epiboly Involved In Wound Healing (GO:0090505)	1/15	0.219143	0.520542
Ganglioside Biosynthetic Process (GO:0001574)	1/15	0.219143	0.520542
High-Density Lipoprotein Particle Remodeling (GO:0034375)	1/15	0.219143	0.520542
Keratan Sulfate Biosynthetic Process (GO:0018146)	1/15	0.219143	0.520542
mRNA Methylation (GO:0080009)	1/15	0.219143	0.520542
miRNA Metabolic Process (GO:0010586)	1/15	0.219143	0.520542
Negative Regulation Of Synaptic Transmission (GO:0050805)	1/15	0.219143	0.520542
Negative Regulation Of Type I Interferon-Mediated Signaling Pathway (GO:0060339)	1/15	0.219143	0.520542
Neurotrophin Signaling Pathway (GO:0038179)	1/15	0.219143	0.520542
Nucleotide-Sugar Biosynthetic Process (GO:0009226)	1/15	0.219143	0.520542
Platelet-Derived Growth Factor Receptor Signaling Pathway (GO:0048008)	1/15	0.219143	0.520542
Protein Localization To Chromosome, Telomeric Region (GO:0070198)	1/15	0.219143	0.520542
Regulation Of Amyloid-Beta Clearance (GO:1900221)	1/15	0.219143	0.520542
Regulation Of Carbohydrate Metabolic Process (GO:0006109)	1/15	0.219143	0.520542
Protein Glycosylation (GO:0006486)	4/147	0.220482	0.522369
Negative Regulation Of Neuron Projection Development (GO:0010977)	2/54	0.220836	0.522369
Organelle Disassembly (GO:1903008)	2/54	0.220836	0.522369
Regulation Of Organelle Organization (GO:0033043)	3/100	0.224678	0.522482
Protein Complex Oligomerization (GO:0051259)	3/100	0.224678	0.522482
Response To Peptide Hormone (GO:0043434)	2/55	0.226869	0.522482
B Cell Activation Involved In Immune Response (GO:0002312)	1/16	0.23192	0.522482
Regulation Of Fibrinolysis (GO:0051917)	1/16	0.23192	0.522482
Apoptotic Nuclear Changes (GO:0030262)	1/16	0.23192	0.522482
Regulation Of Nucleocytoplasmic Transport (GO:0046822)	1/16	0.23192	0.522482
Regulation Of Osteoblast Proliferation (GO:0033688)	1/16	0.23192	0.522482
Regulation Of Protein Kinase A Signaling (GO:0010738)	1/16	0.23192	0.522482
Cell Surface Receptor Signaling Pathway Involved In Heart Development (GO:0061311)	1/16	0.23192	0.522482
Regulation Of Transforming Growth Factor Beta Production (GO:0071634)	1/16	0.23192	0.522482
Regulation Of Triglyceride Biosynthetic Process (GO:0010866)	1/16	0.23192	0.522482
Retinal Metabolic Process (GO:0042574)	1/16	0.23192	0.522482
Reverse Cholesterol Transport (GO:0043691)	1/16	0.23192	0.522482
Intraciliary Anterograde Transport (GO:0035720)	1/16	0.23192	0.522482
Nuclear Migration (GO:0007097)	1/16	0.23192	0.522482
Phosphatidylinositol Dephosphorylation (GO:0046856)	1/16	0.23192	0.522482
Positive Regulation Of Cardiac Muscle Tissue Growth (GO:0055023)	1/16	0.23192	0.522482
Positive Regulation Of Smooth Muscle Cell Migration (GO:0014911)	1/16	0.23192	0.522482
Positive Regulation Of Stem Cell Proliferation (GO:2000648)	1/16	0.23192	0.522482
Protein Kinase A Signaling (GO:0010737)	1/16	0.23192	0.522482
Regulation Of Golgi Organization (GO:1903358)	1/16	0.23192	0.522482
Regulation Of Stem Cell Population Maintenance (GO:2000036)	2/56	0.232912	0.522482
post-Golgi Vesicle-Mediated Transport (GO:0006892)	2/56	0.232912	0.522482
Organic Substance Transport (GO:0071702)	5/201	0.23317	0.522482
Cellular Response To Organic Cyclic Compound (GO:0071407)	4/152	0.237914	0.522482
Positive Regulation Of Interleukin-1 Beta Production (GO:0032731)	2/57	0.238966	0.522482
Regulation Of Cellular Component Organization (GO:0051128)	4/153	0.241439	0.522482
Positive Regulation Of Intracellular Signal Transduction (GO:1902533)	11/525	0.242471	0.522482
DNA Damage Response, Signal Transduction By P53 Class Mediator Resulting In Cell Cycle Arrest (GO:0006977)	1/17	0.244488	0.522482
DNA Modification (GO:0006304)	1/17	0.244488	0.522482
NAD Biosynthetic Process (GO:0009435)	1/17	0.244488	0.522482
Regulation Of Glucose Transmembrane Transport (GO:0010827)	1/17	0.244488	0.522482
Rac Protein Signal Transduction (GO:0016601)	1/17	0.244488	0.522482
T Cell Migration (GO:0072678)	1/17	0.244488	0.522482
Androgen Receptor Signaling Pathway (GO:0030521)	1/17	0.244488	0.522482
Aorta Morphogenesis (GO:0035909)	1/17	0.244488	0.522482
Regulation Of Oxidative Phosphorylation (GO:0002082)	1/17	0.244488	0.522482
Carbohydrate Derivative Catabolic Process (GO:1901136)	1/17	0.244488	0.522482
Carbohydrate Derivative Transport (GO:1901264)	1/17	0.244488	0.522482
Regulation Of Single Stranded Viral RNA Replication Via Double Stranded DNA Intermediate (GO:0045091)	1/17	0.244488	0.522482
Regulation Of Telomere Maintenance Via Telomere Lengthening (GO:1904356)	1/17	0.244488	0.522482
Regulation Of Ubiquitin Protein Ligase Activity (GO:1904666)	1/17	0.244488	0.522482
Regulation Of Viral Transcription (GO:0046782)	1/17	0.244488	0.522482
Response To Interferon-Alpha (GO:0035455)	1/17	0.244488	0.522482
Diol Biosynthetic Process (GO:0034312)	1/17	0.244488	0.522482
Embryo Development Ending In Birth Or Egg Hatching (GO:0009792)	1/17	0.244488	0.522482
Embryonic Axis Specification (GO:0000578)	1/17	0.244488	0.522482
Sulfur Amino Acid Metabolic Process (GO:0000096)	1/17	0.244488	0.522482
Filopodium Assembly (GO:0046847)	1/17	0.244488	0.522482
Transepithelial Transport (GO:0070633)	1/17	0.244488	0.522482
Keratan Sulfate Metabolic Process (GO:0042339)	1/17	0.244488	0.522482
Membrane Lipid Metabolic Process (GO:0006643)	1/17	0.244488	0.522482
ncRNA Metabolic Process (GO:0034660)	1/17	0.244488	0.522482
Negative Regulation Of Rho Protein Signal Transduction (GO:0035024)	1/17	0.244488	0.522482
Negative Regulation Of Cellular Senescence (GO:2000773)	1/17	0.244488	0.522482
Negative Regulation Of Leukocyte Activation (GO:0002695)	1/17	0.244488	0.522482
Negative Regulation Of Ubiquitin-Protein Transferase Activity (GO:0051444)	1/17	0.244488	0.522482
Negative Regulation Of Vascular Associated Smooth Muscle Cell Proliferation (GO:1904706)	1/17	0.244488	0.522482
Positive Regulation By Host Of Viral Process (GO:0044794)	1/17	0.244488	0.522482
Positive Regulation Of Alpha-Beta T Cell Proliferation (GO:0046641)	1/17	0.244488	0.522482
Positive Regulation Of Amyloid-Beta Formation (GO:1902004)	1/17	0.244488	0.522482
Positive Regulation Of Cell Adhesion Mediated By Integrin (GO:0033630)	1/17	0.244488	0.522482
Positive Regulation Of Heart Rate (GO:0010460)	1/17	0.244488	0.522482
Positive Regulation Of Lymphocyte Chemotaxis (GO:0140131)	1/17	0.244488	0.522482
Positive Regulation Of Nitric-Oxide Synthase Activity (GO:0051000)	1/17	0.244488	0.522482
Positive Regulation Of Small GTPase Mediated Signal Transduction (GO:0051057)	1/17	0.244488	0.522482
Positive Regulation Of Stem Cell Differentiation (GO:2000738)	1/17	0.244488	0.522482
Positive Regulation Of Transcription From RNA Polymerase II Promoter In Response To Stress (GO:0036003)	1/17	0.244488	0.522482
Prostaglandin Biosynthetic Process (GO:0001516)	1/17	0.244488	0.522482
Regulation Of DNA Methylation-Dependent Heterochromatin Formation (GO:0090308)	1/17	0.244488	0.522482
Regulation Of Aerobic Respiration (GO:1903715)	1/17	0.244488	0.522482
Regulation Of Brown Fat Cell Differentiation (GO:0090335)	1/17	0.244488	0.522482
Regulation Of Phagocytosis (GO:0050764)	2/58	0.245027	0.522482
Renal System Development (GO:0072001)	2/58	0.245027	0.522482
Response To Organic Cyclic Compound (GO:0014070)	2/58	0.245027	0.522482
Glycosaminoglycan Biosynthetic Process (GO:0006024)	2/58	0.245027	0.522482
Regulation Of Bone Mineralization (GO:0030500)	2/58	0.245027	0.522482
Cytokine-Mediated Signaling Pathway (GO:0019221)	6/257	0.245221	0.522482
Positive Regulation Of Cell Growth (GO:0030307)	3/106	0.250743	0.525608
Cilium Movement (GO:0003341)	2/59	0.251094	0.525608
Negative Regulation Of Protein-Containing Complex Assembly (GO:0031333)	2/59	0.251094	0.525608
Protein Transport (GO:0015031)	7/313	0.25303	0.525608
Regulation Of Epidermal Cell Differentiation (GO:0045604)	1/18	0.256851	0.525608
T-helper Cell Differentiation (GO:0042093)	1/18	0.256851	0.525608
Regulation Of Mitochondrial Membrane Permeability (GO:0046902)	1/18	0.256851	0.525608
Response To Axon Injury (GO:0048678)	1/18	0.256851	0.525608
Response To Cholesterol (GO:0070723)	1/18	0.256851	0.525608
Epithelial Cell Development (GO:0002064)	1/18	0.256851	0.525608
Establishment Of Vesicle Localization (GO:0051650)	1/18	0.256851	0.525608
fatty-acyl-CoA Metabolic Process (GO:0035337)	1/18	0.256851	0.525608
Heart Trabecula Morphogenesis (GO:0061384)	1/18	0.256851	0.525608
Vesicle Transport Along Actin Filament (GO:0030050)	1/18	0.256851	0.525608
Intracellular Lipid Transport (GO:0032365)	1/18	0.256851	0.525608
Lysosomal Lumen Acidification (GO:0007042)	1/18	0.256851	0.525608
Maintenance Of Gastrointestinal Epithelium (GO:0030277)	1/18	0.256851	0.525608
Melanosome Assembly (GO:1903232)	1/18	0.256851	0.525608
Myoblast Fusion (GO:0007520)	1/18	0.256851	0.525608
Negative Regulation Of Nervous System Development (GO:0051961)	1/18	0.256851	0.525608
Negative Regulation Of Viral Entry Into Host Cell (GO:0046597)	1/18	0.256851	0.525608
Neutrophil Activation (GO:0042119)	1/18	0.256851	0.525608
Nitric Oxide Mediated Signal Transduction (GO:0007263)	1/18	0.256851	0.525608
Positive Regulation Of CREB Transcription Factor Activity (GO:0032793)	1/18	0.256851	0.525608
Positive Regulation Of NLRP3 Inflammasome Complex Assembly (GO:1900227)	1/18	0.256851	0.525608
Positive Regulation Of Cytokine Production Involved In Inflammatory Response (GO:1900017)	1/18	0.256851	0.525608
Positive Regulation Of Phosphoprotein Phosphatase Activity (GO:0032516)	1/18	0.256851	0.525608
Positive Regulation Of Triglyceride Metabolic Process (GO:0090208)	1/18	0.256851	0.525608
Protein Autoprocessing (GO:0016540)	1/18	0.256851	0.525608
Pulmonary Valve Morphogenesis (GO:0003184)	1/18	0.256851	0.525608
Regulation Of Extrinsic Apoptotic Signaling Pathway (GO:2001236)	2/60	0.257165	0.525608
Response To Light Stimulus (GO:0009416)	2/60	0.257165	0.525608
protein-DNA Complex Organization (GO:0071824)	2/60	0.257165	0.525608
Positive Regulation Of DNA Metabolic Process (GO:0051054)	3/108	0.259532	0.525608
Regulation Of Pathway-Restricted SMAD Protein Phosphorylation (GO:0060393)	2/61	0.263238	0.525608
Fatty Acid Catabolic Process (GO:0009062)	2/61	0.263238	0.525608
Negative Regulation Of Autophagy (GO:0010507)	2/61	0.263238	0.525608
Positive Regulation Of Organelle Assembly (GO:1902117)	2/61	0.263238	0.525608
Positive Regulation Of Cysteine-Type Endopeptidase Activity Involved In Apoptotic Process (GO:0043280)	3/109	0.263941	0.525608
Adenylate Cyclase-Activating G Protein-Coupled Receptor Signaling Pathway (GO:0007189)	3/110	0.26836	0.525608
Regulation Of Cellular Response To Growth Factor Stimulus (GO:0090287)	1/19	0.269013	0.525608
Arp2/3 Complex-Mediated Actin Nucleation (GO:0034314)	1/19	0.269013	0.525608
Regulation Of Early Endosome To Late Endosome Transport (GO:2000641)	1/19	0.269013	0.525608
N-glycan Processing (GO:0006491)	1/19	0.269013	0.525608
Regulation Of Neuroinflammatory Response (GO:0150077)	1/19	0.269013	0.525608
Atrioventricular Valve Morphogenesis (GO:0003181)	1/19	0.269013	0.525608
Regulation Of Nuclear Division (GO:0051783)	1/19	0.269013	0.525608
Cardiac Epithelial To Mesenchymal Transition (GO:0060317)	1/19	0.269013	0.525608
Regulation Of Protein-Containing Complex Disassembly (GO:0043244)	1/19	0.269013	0.525608
Regulation Of Tissue Remodeling (GO:0034103)	1/19	0.269013	0.525608
Regulation Of Transcription Involved In G1/S Transition Of Mitotic Cell Cycle (GO:0000083)	1/19	0.269013	0.525608
Cellular Response To Misfolded Protein (GO:0071218)	1/19	0.269013	0.525608
Release Of Cytochrome C From Mitochondria (GO:0001836)	1/19	0.269013	0.525608
Cortical Actin Cytoskeleton Organization (GO:0030866)	1/19	0.269013	0.525608
tRNA Metabolic Process (GO:0006399)	1/19	0.269013	0.525608
Ganglioside Metabolic Process (GO:0001573)	1/19	0.269013	0.525608
Glycosphingolipid Biosynthetic Process (GO:0006688)	1/19	0.269013	0.525608
Vesicle Docking (GO:0048278)	1/19	0.269013	0.525608
Xenobiotic Catabolic Process (GO:0042178)	1/19	0.269013	0.525608
Interleukin-1-Mediated Signaling Pathway (GO:0070498)	1/19	0.269013	0.525608
Intrinsic Apoptotic Signaling Pathway In Response To DNA Damage By P53 Class Mediator (GO:0042771)	1/19	0.269013	0.525608
Mitotic Sister Chromatid Cohesion (GO:0007064)	1/19	0.269013	0.525608
Negative Regulation Of Cyclin-Dependent Protein Serine/Threonine Kinase Activity (GO:0045736)	1/19	0.269013	0.525608
Negative Regulation Of Fatty Acid Metabolic Process (GO:0045922)	1/19	0.269013	0.525608
Negative Regulation Of Telomere Maintenance Via Telomerase (GO:0032211)	1/19	0.269013	0.525608
Nucleotide Biosynthetic Process (GO:0009165)	1/19	0.269013	0.525608
Positive Regulation Of Alpha-Beta T Cell Activation (GO:0046635)	1/19	0.269013	0.525608
Positive Regulation Of Mitochondrial Fission (GO:0090141)	1/19	0.269013	0.525608
Receptor Clustering (GO:0043113)	1/19	0.269013	0.525608
Regulation Of Behavior (GO:0050795)	1/19	0.269013	0.525608
Fat Cell Differentiation (GO:0045444)	2/62	0.269312	0.525608
Negative Regulation Of Kinase Activity (GO:0033673)	2/62	0.269312	0.525608
Phosphatidylinositol-Mediated Signaling (GO:0048015)	2/62	0.269312	0.525608
Positive Regulation Of Cytokine Production (GO:0001819)	7/320	0.270518	0.52714
Cytoskeleton Organization (GO:0007010)	3/111	0.272788	0.52714
Telomere Organization (GO:0032200)	2/63	0.275385	0.52714
Phosphatidylinositol Metabolic Process (GO:0046488)	2/63	0.275385	0.52714
Protein Polymerization (GO:0051258)	2/63	0.275385	0.52714
Chromatin Organization (GO:0006325)	6/268	0.275425	0.52714
Calcium Ion Transport (GO:0006816)	3/112	0.277223	0.52714
Negative Regulation Of Defense Response (GO:0031348)	3/112	0.277223	0.52714
Protein Deubiquitination (GO:0016579)	3/112	0.277223	0.52714
T Cell Mediated Immunity (GO:0002456)	1/20	0.280976	0.52714
Actin Filament-Based Transport (GO:0099515)	1/20	0.280976	0.52714
Cell Projection Organization (GO:0030030)	1/20	0.280976	0.52714
Regulation Of Spindle Organization (GO:0090224)	1/20	0.280976	0.52714
Cellular Response To Estradiol Stimulus (GO:0071392)	1/20	0.280976	0.52714
Response To ATP (GO:0033198)	1/20	0.280976	0.52714
Endothelial Cell Development (GO:0001885)	1/20	0.280976	0.52714
Transport Along Microtubule (GO:0010970)	1/20	0.280976	0.52714
Xenobiotic Transport (GO:0042908)	1/20	0.280976	0.52714
Lipopolysaccharide-Mediated Signaling Pathway (GO:0031663)	1/20	0.280976	0.52714
Long-Term Memory (GO:0007616)	1/20	0.280976	0.52714
Mesoderm Formation (GO:0001707)	1/20	0.280976	0.52714
Microglial Cell Activation (GO:0001774)	1/20	0.280976	0.52714
Mitochondrial RNA Metabolic Process (GO:0000959)	1/20	0.280976	0.52714
Myoblast Differentiation (GO:0045445)	1/20	0.280976	0.52714
Negative Regulation Of Cyclin-Dependent Protein Kinase Activity (GO:1904030)	1/20	0.280976	0.52714
Negative Regulation Of Microtubule Depolymerization (GO:0007026)	1/20	0.280976	0.52714
Negative Regulation Of Protein Localization To Cell Periphery (GO:1904376)	1/20	0.280976	0.52714
Negative Regulation Of Protein Localization To Plasma Membrane (GO:1903077)	1/20	0.280976	0.52714
Negative Regulation Of Stem Cell Population Maintenance (GO:1902455)	1/20	0.280976	0.52714
Negative Regulation Of Viral Life Cycle (GO:1903901)	1/20	0.280976	0.52714
Nuclear-Transcribed mRNA poly(A) Tail Shortening (GO:0000289)	1/20	0.280976	0.52714
Positive Regulation Of Lipid Storage (GO:0010884)	1/20	0.280976	0.52714
Regulation Of Calcium Ion Import (GO:0090279)	1/20	0.280976	0.52714
Regulation Of Calcium Ion Transmembrane Transport (GO:1903169)	1/20	0.280976	0.52714
Regulation Of Cardiac Muscle Cell Proliferation (GO:0060043)	1/20	0.280976	0.52714
Positive Regulation Of Interleukin-1 Production (GO:0032732)	2/64	0.281455	0.527456
Protein Modification By Small Protein Removal (GO:0070646)	3/114	0.286114	0.535596
Positive Regulation Of T Cell Proliferation (GO:0042102)	2/65	0.287521	0.53733
Regulation Of Cytokine Production (GO:0001817)	4/167	0.291863	0.53733
Aminoglycan Biosynthetic Process (GO:0006023)	1/21	0.292743	0.53733
Retrotransposon Silencing (GO:0010526)	1/21	0.292743	0.53733
Sodium Ion Import Across Plasma Membrane (GO:0098719)	1/21	0.292743	0.53733
Lipid Catabolic Process (GO:0016042)	1/21	0.292743	0.53733
Macrophage Differentiation (GO:0030225)	1/21	0.292743	0.53733
Maturation Of 5.8S rRNA From Tricistronic rRNA Transcript (SSU-rRNA, 5.8S rRNA, LSU-rRNA) (GO:0000466)	1/21	0.292743	0.53733
Negative Regulation Of GTPase Activity (GO:0034260)	1/21	0.292743	0.53733
Negative Regulation Of Biomineral Tissue Development (GO:0070168)	1/21	0.292743	0.53733
Negative Regulation Of Double-Strand Break Repair Via Homologous Recombination (GO:2000042)	1/21	0.292743	0.53733
Positive Regulation Of T Cell Cytokine Production (GO:0002726)	1/21	0.292743	0.53733
Positive Regulation Of Amyloid Precursor Protein Catabolic Process (GO:1902993)	1/21	0.292743	0.53733
Positive Regulation Of Blood Coagulation (GO:0030194)	1/21	0.292743	0.53733
Positive Regulation Of Interferon-Alpha Production (GO:0032727)	1/21	0.292743	0.53733
Positive Regulation Of Natural Killer Cell Mediated Cytotoxicity (GO:0045954)	1/21	0.292743	0.53733
Positive Regulation Of Transcription Regulatory Region DNA Binding (GO:2000679)	1/21	0.292743	0.53733
Regulation Of Cell-Substrate Junction Assembly (GO:0090109)	1/21	0.292743	0.53733
Negative Regulation Of Immune Response (GO:0050777)	2/66	0.293581	0.538285
Cellular Response To Molecule Of Bacterial Origin (GO:0071219)	3/117	0.299492	0.546743
Activation Of Cysteine-Type Endopeptidase Activity Involved In Apoptotic Process (GO:0006919)	2/67	0.299634	0.546743
Negative Regulation Of Cellular Catabolic Process (GO:0031330)	2/67	0.299634	0.546743
Regulation Of Protein Binding (GO:0043393)	3/118	0.303959	0.546743
Blood Vessel Endothelial Cell Migration (GO:0043534)	1/22	0.304319	0.546743
Regulation Of Telomere Capping (GO:1904353)	1/22	0.304319	0.546743
Homologous Chromosome Segregation (GO:0045143)	1/22	0.304319	0.546743
Modulation By Host Of Viral Process (GO:0044788)	1/22	0.304319	0.546743
Natural Killer Cell Mediated Immunity (GO:0002228)	1/22	0.304319	0.546743
Negative Regulation Of G Protein-Coupled Receptor Signaling Pathway (GO:0045744)	1/22	0.304319	0.546743
Oligosaccharide Biosynthetic Process (GO:0009312)	1/22	0.304319	0.546743
Organelle Fission (GO:0048285)	1/22	0.304319	0.546743
peptidyl-L-cysteine S-palmitoylation (GO:0018230)	1/22	0.304319	0.546743
peptidyl-S-diacylglycerol-L-cysteine Biosynthetic Process From Peptidyl-Cysteine (GO:0018231)	1/22	0.304319	0.546743
Platelet Dense Granule Organization (GO:0060155)	1/22	0.304319	0.546743
Positive Regulation Of Cilium Assembly (GO:0045724)	1/22	0.304319	0.546743
Positive Regulation Of Phosphatase Activity (GO:0010922)	1/22	0.304319	0.546743
Positive Regulation Of Receptor Internalization (GO:0002092)	1/22	0.304319	0.546743
Postreplication Repair (GO:0006301)	1/22	0.304319	0.546743
Telomere Maintenance (GO:0000723)	2/68	0.305679	0.548605
Heart Development (GO:0007507)	4/171	0.306543	0.549574
Cellular Response To Tumor Necrosis Factor (GO:0071356)	3/119	0.308429	0.552371
Negative Regulation Of Gene Expression (GO:0010629)	7/336	0.311588	0.554283
Response To Molecule Of Bacterial Origin (GO:0002237)	2/69	0.311714	0.554283
Regulation Of Centrosome Cycle (GO:0046605)	1/23	0.315706	0.554283
U2-type Prespliceosome Assembly (GO:1903241)	1/23	0.315706	0.554283
Actin Nucleation (GO:0045010)	1/23	0.315706	0.554283
Adaptive Immune Response Based On Somatic Recombination Of Immune Receptors Built From Immunoglobulin Superfamily Domains (GO:0002460)	1/23	0.315706	0.554283
Bile Acid And Bile Salt Transport (GO:0015721)	1/23	0.315706	0.554283
Cellular Response To Interleukin-6 (GO:0071354)	1/23	0.315706	0.554283
Cholesterol Efflux (GO:0033344)	1/23	0.315706	0.554283
Translesion Synthesis (GO:0019985)	1/23	0.315706	0.554283
Heparan Sulfate Proteoglycan Biosynthetic Process (GO:0015012)	1/23	0.315706	0.554283
Histone mRNA Metabolic Process (GO:0008334)	1/23	0.315706	0.554283
Negative Regulation Of Epidermal Growth Factor Receptor Signaling Pathway (GO:0042059)	1/23	0.315706	0.554283
Negative Regulation Of Protein Depolymerization (GO:1901880)	1/23	0.315706	0.554283
Positive Regulation Of Neuron Apoptotic Process (GO:0043525)	1/23	0.315706	0.554283
Positive Regulation Of Oxidoreductase Activity (GO:0051353)	1/23	0.315706	0.554283
Protein N-linked Glycosylation Via Asparagine (GO:0018279)	1/23	0.315706	0.554283
Protein Alkylation (GO:0008213)	1/23	0.315706	0.554283
Regulation Of Cell Junction Assembly (GO:1901888)	1/23	0.315706	0.554283
Cellular Response To Lipid (GO:0071396)	5/228	0.317386	0.555808
Chromatin Remodeling (GO:0006338)	5/228	0.317386	0.555808
Regulation Of Notch Signaling Pathway (GO:0008593)	2/70	0.317738	0.555808
Central Nervous System Development (GO:0007417)	6/283	0.317886	0.555808
Transmembrane Receptor Protein Tyrosine Kinase Signaling Pathway (GO:0007169)	6/284	0.320755	0.556854
Regulation Of Cilium Assembly (GO:1902017)	2/71	0.323749	0.556854
Regulation Of Double-Strand Break Repair Via Homologous Recombination (GO:0010569)	2/71	0.323749	0.556854
Negative Regulation Of Cellular Response To Growth Factor Stimulus (GO:0090288)	2/71	0.323749	0.556854
Organonitrogen Compound Biosynthetic Process (GO:1901566)	3/123	0.326327	0.556854
Regulation Of Cytokine Production Involved In Immune Response (GO:0002718)	1/24	0.326907	0.556854
Acylglycerol Homeostasis (GO:0055090)	1/24	0.326907	0.556854
Regulation Of Microtubule Depolymerization (GO:0031114)	1/24	0.326907	0.556854
Regulation Of Proteolysis Involved In Protein Catabolic Process (GO:1903050)	1/24	0.326907	0.556854
Cell Morphogenesis Involved In Differentiation (GO:0000904)	1/24	0.326907	0.556854
Regulation Of Supramolecular Fiber Organization (GO:1902903)	1/24	0.326907	0.556854
Response To Hexose (GO:0009746)	1/24	0.326907	0.556854
Response To Purine-Containing Compound (GO:0014074)	1/24	0.326907	0.556854
Dicarboxylic Acid Transport (GO:0006835)	1/24	0.326907	0.556854
Eosinophil Chemotaxis (GO:0048245)	1/24	0.326907	0.556854
Eosinophil Migration (GO:0072677)	1/24	0.326907	0.556854
Natural Killer Cell Mediated Cytotoxicity (GO:0042267)	1/24	0.326907	0.556854
Outflow Tract Septum Morphogenesis (GO:0003148)	1/24	0.326907	0.556854
Positive Regulation Of ERBB Signaling Pathway (GO:1901186)	1/24	0.326907	0.556854
Positive Regulation Of Interleukin-17 Production (GO:0032740)	1/24	0.326907	0.556854
Positive Regulation Of Natural Killer Cell Mediated Immunity (GO:0002717)	1/24	0.326907	0.556854
Positive Regulation Of Peptidyl-Threonine Phosphorylation (GO:0010800)	1/24	0.326907	0.556854
Positive Regulation Of Vascular Endothelial Growth Factor Production (GO:0010575)	1/24	0.326907	0.556854
Protein Kinase B Signaling (GO:0043491)	1/24	0.326907	0.556854
Regulation Of Actin Nucleation (GO:0051125)	1/24	0.326907	0.556854
Negative Regulation Of Intracellular Signal Transduction (GO:1902532)	5/231	0.32702	0.556854
Response To Ionizing Radiation (GO:0010212)	2/72	0.329747	0.559811
Negative Regulation Of Catabolic Process (GO:0009895)	2/72	0.329747	0.559811
Positive Regulation Of Protein Localization To Nucleus (GO:1900182)	2/72	0.329747	0.559811
Negative Regulation Of Nucleic Acid-Templated Transcription (GO:1903507)	9/456	0.33042	0.559921
Negative Regulation Of Growth (GO:0045926)	3/124	0.330802	0.559921
Positive Regulation Of Defense Response (GO:0031349)	3/124	0.330802	0.559921
Negative Regulation Of Cell Growth (GO:0030308)	3/125	0.335277	0.561334
Protein Tetramerization (GO:0051262)	2/73	0.33573	0.561334
Regulation Of Lysosomal Lumen pH (GO:0035751)	1/25	0.337925	0.561334
Carbohydrate Biosynthetic Process (GO:0016051)	1/25	0.337925	0.561334
Regulation Of Synapse Organization (GO:0050807)	1/25	0.337925	0.561334
Cellular Response To Steroid Hormone Stimulus (GO:0071383)	1/25	0.337925	0.561334
Secretory Granule Organization (GO:0033363)	1/25	0.337925	0.561334
fatty-acyl-CoA Biosynthetic Process (GO:0046949)	1/25	0.337925	0.561334
Wound Healing, Spreading Of Cells (GO:0044319)	1/25	0.337925	0.561334
Lamellipodium Assembly (GO:0030032)	1/25	0.337925	0.561334
Long-Chain Fatty Acid Biosynthetic Process (GO:0042759)	1/25	0.337925	0.561334
Myotube Differentiation (GO:0014902)	1/25	0.337925	0.561334
Negative Regulation Of Intrinsic Apoptotic Signaling Pathway In Response To DNA Damage (GO:1902230)	1/25	0.337925	0.561334
Negative Regulation Of Lipid Biosynthetic Process (GO:0051055)	1/25	0.337925	0.561334
Negative Regulation Of Protein Localization To Membrane (GO:1905476)	1/25	0.337925	0.561334
Negative Regulation Of Proteolysis Involved In Protein Catabolic Process (GO:1903051)	1/25	0.337925	0.561334
Negative Regulation Of Telomere Maintenance Via Telomere Lengthening (GO:1904357)	1/25	0.337925	0.561334
Organophosphate Ester Transport (GO:0015748)	1/25	0.337925	0.561334
Regulation Of Cell Size (GO:0008361)	1/25	0.337925	0.561334
Regulation Of Anatomical Structure Morphogenesis (GO:0022603)	3/127	0.344222	0.570399
Negative Regulation Of Phosphorylation (GO:0042326)	2/75	0.347648	0.570399
Regulation Of Fatty Acid Biosynthetic Process (GO:0042304)	1/26	0.348764	0.570399
Regulation Of Interferon-Alpha Production (GO:0032647)	1/26	0.348764	0.570399
Wnt Signaling Pathway, Planar Cell Polarity Pathway (GO:0060071)	1/26	0.348764	0.570399
Regulation Of Keratinocyte Differentiation (GO:0045616)	1/26	0.348764	0.570399
Cardiac Muscle Cell Development (GO:0055013)	1/26	0.348764	0.570399
Regulation Of Reactive Oxygen Species Biosynthetic Process (GO:1903426)	1/26	0.348764	0.570399
Regulation Of Vascular Endothelial Growth Factor Production (GO:0010574)	1/26	0.348764	0.570399
Histone H3-K4 Methylation (GO:0051568)	1/26	0.348764	0.570399
Negative Regulation Of Receptor-Mediated Endocytosis (GO:0048261)	1/26	0.348764	0.570399
Nuclear Membrane Organization (GO:0071763)	1/26	0.348764	0.570399
Organelle Membrane Fusion (GO:0090174)	1/26	0.348764	0.570399
Plasma Membrane Invagination (GO:0099024)	1/26	0.348764	0.570399
Positive Regulation Of Monooxygenase Activity (GO:0032770)	1/26	0.348764	0.570399
Positive Regulation Of Phosphatidylinositol 3-Kinase Activity (GO:0043552)	1/26	0.348764	0.570399
Protein Homooligomerization (GO:0051260)	3/129	0.353157	0.576823
Regulation Of Inflammatory Response (GO:0050727)	5/240	0.356078	0.576823
Transmembrane Receptor Protein Serine/Threonine Kinase Signaling Pathway (GO:0007178)	3/130	0.357619	0.576823
Activation Of Phospholipase C Activity (GO:0007202)	1/27	0.359425	0.576823
Regulation Of Microtubule Polymerization Or Depolymerization (GO:0031110)	1/27	0.359425	0.576823
Regulation Of Mitochondrial Fission (GO:0090140)	1/27	0.359425	0.576823
Cellular Response To Epidermal Growth Factor Stimulus (GO:0071364)	1/27	0.359425	0.576823
Regulation Of Transcription Regulatory Region DNA Binding (GO:2000677)	1/27	0.359425	0.576823
Respiratory Tube Development (GO:0030323)	1/27	0.359425	0.576823
Clathrin-Dependent Endocytosis (GO:0072583)	1/27	0.359425	0.576823
Cortical Cytoskeleton Organization (GO:0030865)	1/27	0.359425	0.576823
Establishment Of Protein Localization To Vacuole (GO:0072666)	1/27	0.359425	0.576823
Negative Regulation Of Notch Signaling Pathway (GO:0045746)	1/27	0.359425	0.576823
Phospholipid Biosynthetic Process (GO:0008654)	1/27	0.359425	0.576823
Positive Regulation Of Filopodium Assembly (GO:0051491)	1/27	0.359425	0.576823
Positive Regulation Of Nitric Oxide Biosynthetic Process (GO:0045429)	1/27	0.359425	0.576823
Protein Quality Control For Misfolded Or Incompletely Synthesized Proteins (GO:0006515)	1/27	0.359425	0.576823
Regulation Of Immune Response (GO:0050776)	2/77	0.359494	0.576823
Sphingolipid Biosynthetic Process (GO:0030148)	2/77	0.359494	0.576823
Positive Regulation Of Response To Stimulus (GO:0048584)	2/77	0.359494	0.576823
Regulation Of Cell Cycle (GO:0051726)	6/298	0.361259	0.579107
Long-Chain Fatty Acid Metabolic Process (GO:0001676)	2/78	0.365387	0.584069
Organonitrogen Compound Catabolic Process (GO:1901565)	2/78	0.365387	0.584069
Positive Regulation Of Tumor Necrosis Factor Production (GO:0032760)	2/78	0.365387	0.584069
Regulation Of Chemotaxis (GO:0050920)	1/28	0.369913	0.58464
Regulation Of Glucose Metabolic Process (GO:0010906)	1/28	0.369913	0.58464
RNA Phosphodiester Bond Hydrolysis (GO:0090501)	1/28	0.369913	0.58464
Apoptotic Cell Clearance (GO:0043277)	1/28	0.369913	0.58464
Regulation Of Nitric-Oxide Synthase Activity (GO:0050999)	1/28	0.369913	0.58464
Diterpenoid Metabolic Process (GO:0016101)	1/28	0.369913	0.58464
Sterol Biosynthetic Process (GO:0016126)	1/28	0.369913	0.58464
Fatty Acid Derivative Biosynthetic Process (GO:1901570)	1/28	0.369913	0.58464
Glycosaminoglycan Metabolic Process (GO:0030203)	1/28	0.369913	0.58464
Positive Regulation Of Nitric Oxide Metabolic Process (GO:1904407)	1/28	0.369913	0.58464
Primary Neural Tube Formation (GO:0014020)	1/28	0.369913	0.58464
Pyroptosis (GO:0070269)	1/28	0.369913	0.58464
Regulation Of Neuron Differentiation (GO:0045664)	2/79	0.37126	0.58464
Response To Insulin (GO:0032868)	2/79	0.37126	0.58464
Positive Regulation Of Catabolic Process (GO:0009896)	2/79	0.37126	0.58464
Positive Regulation Of Endocytosis (GO:0045807)	2/79	0.37126	0.58464
Endocytosis (GO:0006897)	4/189	0.373195	0.587142
Antigen Receptor-Mediated Signaling Pathway (GO:0050851)	3/134	0.375421	0.587312
Positive Regulation Of DNA-binding Transcription Factor Activity (GO:0051091)	5/246	0.375515	0.587312
Regulation Of Protein Localization To Plasma Membrane (GO:1903076)	2/80	0.377111	0.587312
Glycoprotein Biosynthetic Process (GO:0009101)	2/80	0.377111	0.587312
Negative Regulation Of Protein Serine/Threonine Kinase Activity (GO:0071901)	2/80	0.377111	0.587312
Regulation Of Establishment Of Planar Polarity (GO:0090175)	1/29	0.380229	0.587312
JNK Cascade (GO:0007254)	1/29	0.380229	0.587312
Regulation Of Spindle Assembly (GO:0090169)	1/29	0.380229	0.587312
Response To Alcohol (GO:0097305)	1/29	0.380229	0.587312
Response To Steroid Hormone (GO:0048545)	1/29	0.380229	0.587312
Establishment Of Mitotic Spindle Orientation (GO:0000132)	1/29	0.380229	0.587312
Tube Closure (GO:0060606)	1/29	0.380229	0.587312
Glycolytic Process (GO:0006096)	1/29	0.380229	0.587312
Vacuolar Acidification (GO:0007035)	1/29	0.380229	0.587312
Integrated Stress Response Signaling (GO:0140467)	1/29	0.380229	0.587312
Lipid Droplet Organization (GO:0034389)	1/29	0.380229	0.587312
Negative Regulation Of Plasma Membrane Bounded Cell Projection Assembly (GO:0120033)	1/29	0.380229	0.587312
Peptidyl-Tyrosine Dephosphorylation (GO:0035335)	1/29	0.380229	0.587312
Positive Regulation Of Calcium Ion Transport (GO:0051928)	1/29	0.380229	0.587312
Positive Regulation Of Viral Genome Replication (GO:0045070)	1/29	0.380229	0.587312
Spindle Assembly (GO:0051225)	2/81	0.382939	0.589894
Negative Regulation Of NF-kappaB Transcription Factor Activity (GO:0032088)	2/81	0.382939	0.589894
Negative Regulation Of Cellular Process (GO:0048523)	10/537	0.382944	0.589894
Transcription By RNA Polymerase II (GO:0006366)	4/192	0.384306	0.590918
Modification-Dependent Protein Catabolic Process (GO:0019941)	4/192	0.384306	0.590918
Protein Localization To Plasma Membrane (GO:0072659)	3/137	0.388708	0.5922
Cellular Response To Organic Substance (GO:0071310)	2/82	0.388744	0.5922
DNA Geometric Change (GO:0032392)	1/30	0.390377	0.5922
Response To Epidermal Growth Factor (GO:0070849)	1/30	0.390377	0.5922
Extrinsic Apoptotic Signaling Pathway Via Death Domain Receptors (GO:0008625)	1/30	0.390377	0.5922
Homologous Chromosome Pairing At Meiosis (GO:0007129)	1/30	0.390377	0.5922
Lamellipodium Organization (GO:0097581)	1/30	0.390377	0.5922
Negative Regulation Of Epithelial To Mesenchymal Transition (GO:0010719)	1/30	0.390377	0.5922
Nucleic Acid Metabolic Process (GO:0090304)	1/30	0.390377	0.5922
Positive Regulation Of Lipid Kinase Activity (GO:0090218)	1/30	0.390377	0.5922
Positive Regulation Of Locomotion (GO:0040017)	1/30	0.390377	0.5922
Positive Regulation Of Phosphate Metabolic Process (GO:0045937)	1/30	0.390377	0.5922
Protein Palmitoylation (GO:0018345)	1/30	0.390377	0.5922
Regulation Of Arp2/3 Complex-Mediated Actin Nucleation (GO:0034315)	1/30	0.390377	0.5922
Regulation Of Calcium-Mediated Signaling (GO:0050848)	1/30	0.390377	0.5922
Positive Regulation Of Cell Population Proliferation (GO:0008284)	9/483	0.392749	0.595265
Vascular Transport (GO:0010232)	2/83	0.394525	0.597424
Intracellular Calcium Ion Homeostasis (GO:0006874)	3/139	0.397529	0.599193
Endomembrane System Organization (GO:0010256)	4/196	0.399082	0.599193
Regulation Of Cysteine-Type Endopeptidase Activity Involved In Apoptotic Process (GO:0043281)	2/84	0.400281	0.599193
Regulation Of Interleukin-1 Beta Production (GO:0032651)	2/84	0.400281	0.599193
B Cell Proliferation (GO:0042100)	1/31	0.40036	0.599193
Actin Filament Polymerization (GO:0030041)	1/31	0.40036	0.599193
Regulation Of Response To Biotic Stimulus (GO:0002831)	1/31	0.40036	0.599193
Response To Estradiol (GO:0032355)	1/31	0.40036	0.599193
Triglyceride Homeostasis (GO:0070328)	1/31	0.40036	0.599193
Negative Regulation Of DNA Biosynthetic Process (GO:2000279)	1/31	0.40036	0.599193
Negative Regulation Of Developmental Growth (GO:0048640)	1/31	0.40036	0.599193
Negative Regulation Of Microtubule Polymerization Or Depolymerization (GO:0031111)	1/31	0.40036	0.599193
Regulation Of Cell Morphogenesis (GO:0022604)	1/31	0.40036	0.599193
Regulation Of Osteoblast Differentiation (GO:0045667)	2/85	0.406011	0.599193
Calcium-Mediated Signaling (GO:0019722)	2/85	0.406011	0.599193
Response To Interleukin-1 (GO:0070555)	2/85	0.406011	0.599193
Transport Across Blood-Brain Barrier (GO:0150104)	2/85	0.406011	0.599193
Integrin-Mediated Signaling Pathway (GO:0007229)	2/85	0.406011	0.599193
Macromolecule Catabolic Process (GO:0009057)	2/85	0.406011	0.599193
Negative Regulation Of Cell Cycle (GO:0045786)	2/85	0.406011	0.599193
Positive Regulation Of Amide Metabolic Process (GO:0034250)	2/85	0.406011	0.599193
Positive Regulation Of Protein Localization (GO:1903829)	2/85	0.406011	0.599193
DNA-templated Transcription (GO:0006351)	4/199	0.410126	0.599193
NIK/NF-kappaB Signaling (GO:0038061)	1/32	0.410179	0.599193
Regulation Of Natural Killer Cell Mediated Cytotoxicity (GO:0042269)	1/32	0.410179	0.599193
Cellular Nitrogen Compound Biosynthetic Process (GO:0044271)	1/32	0.410179	0.599193
Regulation Of Transcription By RNA Polymerase I (GO:0006356)	1/32	0.410179	0.599193
Regulation Of Ubiquitin-Protein Transferase Activity (GO:0051438)	1/32	0.410179	0.599193
Respiratory System Development (GO:0060541)	1/32	0.410179	0.599193
Female Gamete Generation (GO:0007292)	1/32	0.410179	0.599193
Transition Metal Ion Transport (GO:0000041)	1/32	0.410179	0.599193
Vesicle Budding From Membrane (GO:0006900)	1/32	0.410179	0.599193
Heterochromatin Formation (GO:0031507)	1/32	0.410179	0.599193
Histone Lysine Methylation (GO:0034968)	1/32	0.410179	0.599193
miRNA Processing (GO:0035196)	1/32	0.410179	0.599193
Mitochondrial Membrane Organization (GO:0007006)	1/32	0.410179	0.599193
Negative Regulation Of G1/S Transition Of Mitotic Cell Cycle (GO:2000134)	1/32	0.410179	0.599193
Negative Regulation Of Osteoblast Differentiation (GO:0045668)	1/32	0.410179	0.599193
Neural Tube Closure (GO:0001843)	1/32	0.410179	0.599193
Positive Regulation Of Telomere Maintenance Via Telomerase (GO:0032212)	1/32	0.410179	0.599193
Proteoglycan Biosynthetic Process (GO:0030166)	1/32	0.410179	0.599193
Protein Localization To Cell Periphery (GO:1990778)	3/142	0.410695	0.599431
Negative Regulation Of Binding (GO:0051100)	2/86	0.411714	0.600402
Regulation Of Cell Migration (GO:0030334)	8/434	0.415812	0.60394
Regulation Of Protein Polymerization (GO:0032271)	1/33	0.419838	0.60394
Ventricular Cardiac Muscle Tissue Morphogenesis (GO:0055010)	1/33	0.419838	0.60394
Lung Development (GO:0030324)	1/33	0.419838	0.60394
ncRNA Catabolic Process (GO:0034661)	1/33	0.419838	0.60394
Negative Regulation Of Double-Strand Break Repair (GO:2000780)	1/33	0.419838	0.60394
Positive Regulation Of DNA Binding (GO:0043388)	1/33	0.419838	0.60394
Positive Regulation Of Notch Signaling Pathway (GO:0045747)	1/33	0.419838	0.60394
Positive Regulation Of Cytokine Production Involved In Immune Response (GO:0002720)	1/33	0.419838	0.60394
Positive Regulation Of Ion Transmembrane Transporter Activity (GO:0032414)	1/33	0.419838	0.60394
Positive Regulation Of Protein Dephosphorylation (GO:0035307)	1/33	0.419838	0.60394
Positive Regulation Of Telomerase Activity (GO:0051973)	1/33	0.419838	0.60394
Regulation Of G0 To G1 Transition (GO:0070316)	1/33	0.419838	0.60394
Regulation Of NLRP3 Inflammasome Complex Assembly (GO:1900225)	1/33	0.419838	0.60394
Regulation Of Amyloid-Beta Formation (GO:1902003)	1/33	0.419838	0.60394
Regulation Of Cell Adhesion Mediated By Integrin (GO:0033628)	1/33	0.419838	0.60394
Positive Regulation Of Protein Kinase Activity (GO:0045860)	3/145	0.423771	0.609081
Negative Regulation Of Response To External Stimulus (GO:0032102)	3/146	0.428108	0.61036
Regulation Of Interleukin-17 Production (GO:0032660)	1/34	0.429339	0.61036
Regulation Of Phosphatidylinositol 3-Kinase Activity (GO:0043551)	1/34	0.429339	0.61036
Cellular Response To Amyloid-Beta (GO:1904646)	1/34	0.429339	0.61036
Establishment Of Mitotic Spindle Localization (GO:0040001)	1/34	0.429339	0.61036
Glial Cell Differentiation (GO:0010001)	1/34	0.429339	0.61036
Negative Regulation Of Ras Protein Signal Transduction (GO:0046580)	1/34	0.429339	0.61036
Negative Regulation Of Cell Cycle Process (GO:0010948)	1/34	0.429339	0.61036
Positive Regulation Of Neuron Death (GO:1901216)	1/34	0.429339	0.61036
Positive Regulation Of Organelle Organization (GO:0010638)	1/34	0.429339	0.61036
Positive Regulation Of Transcription By RNA Polymerase I (GO:0045943)	1/34	0.429339	0.61036
Protein Targeting To Vacuole (GO:0006623)	1/34	0.429339	0.61036
Purine Nucleotide Metabolic Process (GO:0006163)	1/34	0.429339	0.61036
Dephosphorylation (GO:0016311)	3/147	0.432434	0.614244
Establishment Of Spindle Orientation (GO:0051294)	1/35	0.438685	0.617949
Intrinsic Apoptotic Signaling Pathway By P53 Class Mediator (GO:0072332)	1/35	0.438685	0.617949
Liver Development (GO:0001889)	1/35	0.438685	0.617949
Macrophage Activation (GO:0042116)	1/35	0.438685	0.617949
Negative Regulation Of Cell Cycle G1/S Phase Transition (GO:1902807)	1/35	0.438685	0.617949
Platelet Aggregation (GO:0070527)	1/35	0.438685	0.617949
Positive Regulation Of Mitotic Nuclear Division (GO:0045840)	1/35	0.438685	0.617949
Positive Regulation Of Substrate Adhesion-Dependent Cell Spreading (GO:1900026)	1/35	0.438685	0.617949
Positive Regulation Of Telomere Maintenance Via Telomere Lengthening (GO:1904358)	1/35	0.438685	0.617949
Protein Methylation (GO:0006479)	1/35	0.438685	0.617949
Intracellular Protein Transport (GO:0006886)	6/325	0.439789	0.618798
Positive Regulation Of Signal Transduction (GO:0009967)	5/266	0.440018	0.618798
Negative Regulation Of DNA-binding Transcription Factor Activity (GO:0043433)	3/149	0.441049	0.619221
Negative Regulation Of Protein Phosphorylation (GO:0001933)	3/149	0.441049	0.619221
Neuron Development (GO:0048666)	3/150	0.445338	0.62416
Positive Regulation Of Protein Catabolic Process (GO:0045732)	2/92	0.445346	0.62416
DNA Damage Response, Signal Transduction By P53 Class Mediator (GO:0030330)	1/36	0.447879	0.62416
Regulation Of Peptidyl-Threonine Phosphorylation (GO:0010799)	1/36	0.447879	0.62416
tRNA Methylation (GO:0030488)	1/36	0.447879	0.62416
Negative Regulation Of Organelle Assembly (GO:1902116)	1/36	0.447879	0.62416
Positive Regulation Of Phospholipase C Activity (GO:0010863)	1/36	0.447879	0.62416
Positive Regulation Of Signaling Receptor Activity (GO:2000273)	1/36	0.447879	0.62416
Protein Destabilization (GO:0031648)	1/36	0.447879	0.62416
Regulation Of Endothelial Cell Proliferation (GO:0001936)	2/93	0.450848	0.626752
Positive Regulation Of Protein Kinase B Signaling (GO:0051897)	2/93	0.450848	0.626752
Protein O-linked Glycosylation (GO:0006493)	2/93	0.450848	0.626752
Vesicle Organization (GO:0016050)	2/94	0.456318	0.62901
Aortic Valve Morphogenesis (GO:0003180)	1/37	0.456922	0.62901
Regulation Of Phosphoprotein Phosphatase Activity (GO:0043666)	1/37	0.456922	0.62901
Regulation Of Vascular Associated Smooth Muscle Cell Proliferation (GO:1904705)	1/37	0.456922	0.62901
Spliceosomal snRNP Assembly (GO:0000387)	1/37	0.456922	0.62901
Type I Interferon-Mediated Signaling Pathway (GO:0060337)	1/37	0.456922	0.62901
Melanosome Organization (GO:0032438)	1/37	0.456922	0.62901
Mitochondrion Disassembly (GO:0061726)	1/37	0.456922	0.62901
Negative Regulation Of Smooth Muscle Cell Proliferation (GO:0048662)	1/37	0.456922	0.62901
Positive Regulation Of Receptor Signaling Pathway Via JAK-STAT (GO:0046427)	1/37	0.456922	0.62901
Positive Regulation Of Receptor Signaling Pathway Via STAT (GO:1904894)	1/37	0.456922	0.62901
Protein Acylation (GO:0043543)	1/37	0.456922	0.62901
Positive Regulation Of Cell Migration (GO:0030335)	5/272	0.459114	0.631515
T Cell Receptor Signaling Pathway (GO:0050852)	2/95	0.461757	0.633035
Positive Regulation Of Epithelial Cell Migration (GO:0010634)	2/95	0.461757	0.633035
Epithelium Development (GO:0060429)	3/154	0.462359	0.633035
RNA 3'-End Processing (GO:0031123)	1/38	0.465818	0.633035
Amino Acid Catabolic Process (GO:0009063)	1/38	0.465818	0.633035
Regulation Of Telomere Maintenance (GO:0032204)	1/38	0.465818	0.633035
Cellular Response To Type I Interferon (GO:0071357)	1/38	0.465818	0.633035
Response To cAMP (GO:0051591)	1/38	0.465818	0.633035
Tumor Necrosis Factor-Mediated Signaling Pathway (GO:0033209)	1/38	0.465818	0.633035
Import Into Cell (GO:0098657)	1/38	0.465818	0.633035
Lymphocyte Proliferation (GO:0046651)	1/38	0.465818	0.633035
mRNA Transcription By RNA Polymerase II (GO:0042789)	1/38	0.465818	0.633035
Negative Regulation Of Type I Interferon Production (GO:0032480)	1/38	0.465818	0.633035
Positive Regulation Of Bone Mineralization (GO:0030501)	1/38	0.465818	0.633035
Positive Regulation Of Production Of Molecular Mediator Of Immune Response (GO:0002702)	1/38	0.465818	0.633035
Regulation Of Macroautophagy (GO:0016241)	2/96	0.467165	0.634254
Regulation Of Defense Response (GO:0031347)	2/97	0.472539	0.634254
Monocarboxylic Acid Metabolic Process (GO:0032787)	2/97	0.472539	0.634254
Regulation Of Mitochondrial Membrane Potential (GO:0051881)	1/39	0.474569	0.634254
Anterograde Axonal Transport (GO:0008089)	1/39	0.474569	0.634254
Regulation Of Mitotic Spindle Organization (GO:0060236)	1/39	0.474569	0.634254
Regulation Of Nitric Oxide Biosynthetic Process (GO:0045428)	1/39	0.474569	0.634254
Axonal Transport (GO:0098930)	1/39	0.474569	0.634254
Carboxylic Acid Transmembrane Transport (GO:1905039)	1/39	0.474569	0.634254
Regulation Of Receptor-Mediated Endocytosis (GO:0048259)	1/39	0.474569	0.634254
Retina Homeostasis (GO:0001895)	1/39	0.474569	0.634254
Vesicle Cytoskeletal Trafficking (GO:0099518)	1/39	0.474569	0.634254
Heterochromatin Organization (GO:0070828)	1/39	0.474569	0.634254
Negative Regulation Of Mitochondrion Organization (GO:0010823)	1/39	0.474569	0.634254
Negative Regulation Of Protein Secretion (GO:0050709)	1/39	0.474569	0.634254
Negative Regulation Of Transport (GO:0051051)	1/39	0.474569	0.634254
Nuclear-Transcribed mRNA Catabolic Process, Deadenylation-Dependent Decay (GO:0000288)	1/39	0.474569	0.634254
Positive Regulation Of Intracellular Transport (GO:0032388)	1/39	0.474569	0.634254
Positive Regulation Of Intrinsic Apoptotic Signaling Pathway (GO:2001244)	1/39	0.474569	0.634254
Positive Regulation Of Lipid Biosynthetic Process (GO:0046889)	1/39	0.474569	0.634254
Positive Regulation Of Pattern Recognition Receptor Signaling Pathway (GO:0062208)	1/39	0.474569	0.634254
Phosphatidylinositol Biosynthetic Process (GO:0006661)	2/98	0.477882	0.637677
Positive Regulation Of Cold-Induced Thermogenesis (GO:0120162)	2/98	0.477882	0.637677
Regulation Of Microtubule Cytoskeleton Organization (GO:0070507)	1/40	0.483176	0.63921
Regulation Of Microtubule Polymerization (GO:0031113)	1/40	0.483176	0.63921
Regulation Of Small Molecule Metabolic Process (GO:0062012)	1/40	0.483176	0.63921
Retinoid Metabolic Process (GO:0001523)	1/40	0.483176	0.63921
Establishment Or Maintenance Of Epithelial Cell Apical/Basal Polarity (GO:0045197)	1/40	0.483176	0.63921
Negative Regulation Of Cell-Cell Adhesion (GO:0022408)	1/40	0.483176	0.63921
Negative Regulation Of Mitotic Cell Cycle Phase Transition (GO:1901991)	1/40	0.483176	0.63921
Negative Regulation Of Secretion By Cell (GO:1903531)	1/40	0.483176	0.63921
Positive Regulation Of Monoatomic Ion Transport (GO:0043270)	1/40	0.483176	0.63921
Protein Deacetylation (GO:0006476)	1/40	0.483176	0.63921
Protein Localization To Cilium (GO:0061512)	1/40	0.483176	0.63921
Positive Regulation Of Cell Motility (GO:2000147)	4/221	0.489397	0.644878
DNA Duplex Unwinding (GO:0032508)	1/41	0.491643	0.644878
Double-Strand Break Repair Via Nonhomologous End Joining (GO:0006303)	1/41	0.491643	0.644878
Stem Cell Differentiation (GO:0048863)	1/41	0.491643	0.644878
Visual System Development (GO:0150063)	1/41	0.491643	0.644878
Lymphocyte Migration (GO:0072676)	1/41	0.491643	0.644878
Negative Regulation Of DNA Recombination (GO:0045910)	1/41	0.491643	0.644878
Negative Regulation Of mRNA Catabolic Process (GO:1902373)	1/41	0.491643	0.644878
Negative Regulation Of Proteolysis (GO:0045861)	1/41	0.491643	0.644878
Non-Canonical Wnt Signaling Pathway (GO:0035567)	1/41	0.491643	0.644878
Positive Regulation Of Ossification (GO:0045778)	1/41	0.491643	0.644878
Visual Perception (GO:0007601)	2/101	0.493709	0.646798
Activation Of GTPase Activity (GO:0090630)	2/102	0.498917	0.646798
Regulation Of Protein Secretion (GO:0050708)	2/102	0.498917	0.646798
Sensory Perception Of Light Stimulus (GO:0050953)	2/102	0.498917	0.646798
Adenylate Cyclase-Modulating G Protein-Coupled Receptor Signaling Pathway (GO:0007188)	3/163	0.499791	0.646798
DNA Integrity Checkpoint Signaling (GO:0031570)	1/42	0.499972	0.646798
DNA Recombination (GO:0006310)	1/42	0.499972	0.646798
Cardiac Ventricle Morphogenesis (GO:0003208)	1/42	0.499972	0.646798
Cellular Response To Glucose Starvation (GO:0042149)	1/42	0.499972	0.646798
Regulation Of Ubiquitin-Dependent Protein Catabolic Process (GO:2000058)	1/42	0.499972	0.646798
Ceramide Biosynthetic Process (GO:0046513)	1/42	0.499972	0.646798
Skeletal Muscle Tissue Development (GO:0007519)	1/42	0.499972	0.646798
Stress-Activated MAPK Cascade (GO:0051403)	1/42	0.499972	0.646798
Translational Elongation (GO:0006414)	1/42	0.499972	0.646798
Lipid Modification (GO:0030258)	1/42	0.499972	0.646798
Lysosome Localization (GO:0032418)	1/42	0.499972	0.646798
Monocyte Chemotaxis (GO:0002548)	1/42	0.499972	0.646798
Organic Hydroxy Compound Biosynthetic Process (GO:1901617)	1/42	0.499972	0.646798
Regulation Of Chromosome Organization (GO:0033044)	1/43	0.508165	0.651927
Regulation Of Filopodium Assembly (GO:0051489)	1/43	0.508165	0.651927
Regulation Of Primary Metabolic Process (GO:0080090)	1/43	0.508165	0.651927
Response To Amyloid-Beta (GO:1904645)	1/43	0.508165	0.651927
Glycolipid Biosynthetic Process (GO:0009247)	1/43	0.508165	0.651927
Intracellular Steroid Hormone Receptor Signaling Pathway (GO:0030518)	1/43	0.508165	0.651927
mRNA Catabolic Process (GO:0006402)	1/43	0.508165	0.651927
mRNA Destabilization (GO:0061157)	1/43	0.508165	0.651927
mRNA Transcription (GO:0009299)	1/43	0.508165	0.651927
Positive Regulation Of Biomineral Tissue Development (GO:0070169)	1/43	0.508165	0.651927
Regulation Of Cellular Component Size (GO:0032535)	1/43	0.508165	0.651927
Positive Regulation Of Inflammatory Response (GO:0050729)	2/104	0.509229	0.652306
Positive Regulation Of Kinase Activity (GO:0033674)	2/104	0.509229	0.652306
Negative Regulation Of DNA-templated Transcription (GO:0045892)	17/1025	0.511411	0.653369
Protein Localization (GO:0008104)	6/351	0.51361	0.653369
Apoptotic Process (GO:0006915)	4/228	0.513732	0.653369
Regulation Of Neuron Apoptotic Process (GO:0043523)	2/105	0.514333	0.653369
Intrinsic Apoptotic Signaling Pathway (GO:0097193)	2/105	0.514333	0.653369
Negative Regulation Of MAPK Cascade (GO:0043409)	2/105	0.514333	0.653369
Bone Development (GO:0060348)	1/44	0.516223	0.653369
Regulation Of Transport (GO:0051049)	1/44	0.516223	0.653369
Response To Unfolded Protein (GO:0006986)	1/44	0.516223	0.653369
Establishment Of Protein Localization To Mitochondrion (GO:0072655)	1/44	0.516223	0.653369
Lymphocyte Chemotaxis (GO:0048247)	1/44	0.516223	0.653369
Phosphatidylinositol Phosphate Biosynthetic Process (GO:0046854)	1/44	0.516223	0.653369
Positive Regulation Of Chemotaxis (GO:0050921)	1/44	0.516223	0.653369
Positive Regulation Of Cytokine-Mediated Signaling Pathway (GO:0001961)	1/44	0.516223	0.653369
Positive Regulation Of Osteoblast Differentiation (GO:0045669)	1/44	0.516223	0.653369
Regulation Of DNA Recombination (GO:0000018)	1/44	0.516223	0.653369
Regulation Of Telomerase Activity (GO:0051972)	1/45	0.524151	0.660805
Epidermal Growth Factor Receptor Signaling Pathway (GO:0007173)	1/45	0.524151	0.660805
Establishment Of Protein Localization To Extracellular Region (GO:0035592)	1/45	0.524151	0.660805
Organic Hydroxy Compound Transport (GO:0015850)	1/45	0.524151	0.660805
Regulation Of Apoptotic Signaling Pathway (GO:2001233)	1/45	0.524151	0.660805
Regulation Of Cellular Response To Stress (GO:0080135)	2/107	0.524436	0.660805
Response To Tumor Necrosis Factor (GO:0034612)	2/108	0.529434	0.664348
Glycerophospholipid Biosynthetic Process (GO:0046474)	2/108	0.529434	0.664348
Lipid Transport (GO:0006869)	2/108	0.529434	0.664348
Positive Regulation Of Metabolic Process (GO:0009893)	2/108	0.529434	0.664348
B Cell Receptor Signaling Pathway (GO:0050853)	1/46	0.531948	0.664348
Regulation Of Cytokine Production Involved In Inflammatory Response (GO:1900015)	1/46	0.531948	0.664348
T Cell Differentiation (GO:0030217)	1/46	0.531948	0.664348
Response To Glucose (GO:0009749)	1/46	0.531948	0.664348
Epithelial Cell Migration (GO:0010631)	1/46	0.531948	0.664348
Vacuolar Transport (GO:0007034)	1/46	0.531948	0.664348
Homotypic Cell-Cell Adhesion (GO:0034109)	1/46	0.531948	0.664348
Negative Regulation Of Cellular Metabolic Process (GO:0031324)	1/46	0.531948	0.664348
Regulation Of Proteasomal Ubiquitin-Dependent Protein Catabolic Process (GO:0032434)	2/109	0.534397	0.664958
Cell-Matrix Adhesion (GO:0007160)	2/109	0.534397	0.664958
Cellular Response To Salt (GO:1902075)	2/109	0.534397	0.664958
Extracellular Structure Organization (GO:0043062)	2/109	0.534397	0.664958
Regulation Of Wnt Signaling Pathway (GO:0030111)	2/109	0.534397	0.664958
External Encapsulating Structure Organization (GO:0045229)	2/110	0.539324	0.667249
Golgi To Plasma Membrane Transport (GO:0006893)	1/47	0.539618	0.667249
Cognition (GO:0050890)	1/47	0.539618	0.667249
Response To Organonitrogen Compound (GO:0010243)	1/47	0.539618	0.667249
Secondary Alcohol Metabolic Process (GO:1902652)	1/47	0.539618	0.667249
Epithelial To Mesenchymal Transition (GO:0001837)	1/47	0.539618	0.667249
Negative Regulation Of Hydrolase Activity (GO:0051346)	1/47	0.539618	0.667249
Positive Regulation Of Smooth Muscle Cell Proliferation (GO:0048661)	1/47	0.539618	0.667249
Neuron Differentiation (GO:0030182)	3/173	0.53978	0.667249
Regulation Of Neuron Projection Development (GO:0010975)	3/174	0.543677	0.671578
T Cell Activation (GO:0042110)	2/111	0.544214	0.671752
Regulation Of Intrinsic Apoptotic Signaling Pathway (GO:2001242)	1/48	0.547163	0.672944
Cytoplasmic Microtubule Organization (GO:0031122)	1/48	0.547163	0.672944
Retrograde Vesicle-Mediated Transport, Golgi To Endoplasmic Reticulum (GO:0006890)	1/48	0.547163	0.672944
Myelination (GO:0042552)	1/48	0.547163	0.672944
Regulation Of DNA Binding (GO:0051101)	1/48	0.547163	0.672944
Extracellular Matrix Organization (GO:0030198)	3/176	0.551415	0.677161
Positive Regulation Of Cellular Component Organization (GO:0051130)	2/113	0.553887	0.677161
Regulation Of Mitotic Metaphase/Anaphase Transition (GO:0030071)	1/49	0.554585	0.677161
Autophagy Of Mitochondrion (GO:0000422)	1/49	0.554585	0.677161
Fatty Acid Beta-Oxidation (GO:0006635)	1/49	0.554585	0.677161
Unsaturated Fatty Acid Metabolic Process (GO:0033559)	1/49	0.554585	0.677161
Heterophilic Cell-Cell Adhesion Via Plasma Membrane Cell Adhesion Molecules (GO:0007157)	1/49	0.554585	0.677161
Intrinsic Apoptotic Signaling Pathway In Response To DNA Damage (GO:0008630)	1/49	0.554585	0.677161
Negative Regulation Of DNA Metabolic Process (GO:0051053)	1/49	0.554585	0.677161
Negative Regulation Of Cysteine-Type Endopeptidase Activity Involved In Apoptotic Process (GO:0043154)	1/49	0.554585	0.677161
Regulation Of Cytoskeleton Organization (GO:0051493)	2/114	0.558668	0.678262
Response To Endoplasmic Reticulum Stress (GO:0034976)	2/114	0.558668	0.678262
Regulation Of MAP Kinase Activity (GO:0043405)	2/114	0.558668	0.678262
Regulation Of Epithelial Cell Migration (GO:0010632)	1/50	0.561885	0.678262
Regulation Of Interferon-Beta Production (GO:0032648)	1/50	0.561885	0.678262
Regulation Of Mitochondrion Organization (GO:0010821)	1/50	0.561885	0.678262
Blood Circulation (GO:0008015)	1/50	0.561885	0.678262
Dicarboxylic Acid Metabolic Process (GO:0043648)	1/50	0.561885	0.678262
Steroid Biosynthetic Process (GO:0006694)	1/50	0.561885	0.678262
tRNA Processing (GO:0008033)	1/50	0.561885	0.678262
Negative Regulation Of Cell Projection Organization (GO:0031345)	1/50	0.561885	0.678262
Nucleocytoplasmic Transport (GO:0006913)	1/50	0.561885	0.678262
Plasma Membrane Bounded Cell Projection Morphogenesis (GO:0120039)	1/50	0.561885	0.678262
Positive Regulation Of Cell Death (GO:0010942)	1/50	0.561885	0.678262
Positive Regulation Of Fat Cell Differentiation (GO:0045600)	1/50	0.561885	0.678262
Positive Regulation Of Transport (GO:0051050)	1/50	0.561885	0.678262
SMAD Protein Signal Transduction (GO:0060395)	1/51	0.569067	0.680633
Regulation Of Release Of Sequestered Calcium Ion Into Cytosol (GO:0051279)	1/51	0.569067	0.680633
Regulation Of Substrate Adhesion-Dependent Cell Spreading (GO:1900024)	1/51	0.569067	0.680633
Regulation Of Synapse Assembly (GO:0051963)	1/51	0.569067	0.680633
Cholesterol Transport (GO:0030301)	1/51	0.569067	0.680633
Sensory Perception (GO:0007600)	1/51	0.569067	0.680633
Negative Regulation Of MAP Kinase Activity (GO:0043407)	1/51	0.569067	0.680633
Negative Regulation Of Gene Expression, Epigenetic (GO:0045814)	1/51	0.569067	0.680633
Positive Regulation Of Ras Protein Signal Transduction (GO:0046579)	1/51	0.569067	0.680633
Positive Regulation Of Leukocyte Mediated Cytotoxicity (GO:0001912)	1/51	0.569067	0.680633
Positive Regulation Of Protein Localization To Cell Periphery (GO:1904377)	1/51	0.569067	0.680633
Positive Regulation Of Protein Localization To Plasma Membrane (GO:1903078)	1/51	0.569067	0.680633
Receptor Internalization (GO:0031623)	1/51	0.569067	0.680633
Cellular Response To Oxidative Stress (GO:0034599)	2/117	0.572794	0.684607
Adenylate Cyclase-Inhibiting G Protein-Coupled Receptor Signaling Pathway (GO:0007193)	1/52	0.57613	0.686178
Arachidonic Acid Metabolic Process (GO:0019369)	1/52	0.57613	0.686178
Regulation Of Peptide Hormone Secretion (GO:0090276)	1/52	0.57613	0.686178
Icosanoid Metabolic Process (GO:0006690)	1/52	0.57613	0.686178
Regulation Of Cell Development (GO:0060284)	1/52	0.57613	0.686178
Regulation Of Small GTPase Mediated Signal Transduction (GO:0051056)	2/118	0.577429	0.687241
RNA Processing (GO:0006396)	3/183	0.577879	0.687295
Phosphate-Containing Compound Metabolic Process (GO:0006796)	3/184	0.581579	0.688171
Regulation Of Protein-Containing Complex Assembly (GO:0043254)	2/119	0.582027	0.688171
Actin Polymerization Or Depolymerization (GO:0008154)	1/53	0.583079	0.688171
Regulation Of Proteasomal Protein Catabolic Process (GO:0061136)	1/53	0.583079	0.688171
Carboxylic Acid Transport (GO:0046942)	1/53	0.583079	0.688171
Regulation Of Receptor Signaling Pathway Via JAK-STAT (GO:0046425)	1/53	0.583079	0.688171
Endosome Organization (GO:0007032)	1/53	0.583079	0.688171
Glycoprotein Metabolic Process (GO:0009100)	1/53	0.583079	0.688171
Negative Regulation Of Cysteine-Type Endopeptidase Activity (GO:2000117)	1/53	0.583079	0.688171
Positive Regulation Of NIK/NF-kappaB Signaling (GO:1901224)	1/53	0.583079	0.688171
Protein Homotetramerization (GO:0051289)	1/53	0.583079	0.688171
ERBB Signaling Pathway (GO:0038127)	1/54	0.589913	0.691904
Regulation Of Focal Adhesion Assembly (GO:0051893)	1/54	0.589913	0.691904
Regulation Of Lipid Metabolic Process (GO:0019216)	1/54	0.589913	0.691904
Regulation Of Smooth Muscle Cell Proliferation (GO:0048660)	1/54	0.589913	0.691904
Mesenchymal Cell Differentiation (GO:0048762)	1/54	0.589913	0.691904
Negative Regulation Of TOR Signaling (GO:0032007)	1/54	0.589913	0.691904
Negative Regulation Of Protein Catabolic Process (GO:0042177)	1/54	0.589913	0.691904
Negative Regulation Of Protein Modification By Small Protein Conjugation Or Removal (GO:1903321)	1/54	0.589913	0.691904
Negative Regulation Of Protein Ubiquitination (GO:0031397)	1/54	0.589913	0.691904
Supramolecular Fiber Organization (GO:0097435)	5/316	0.59143	0.693204
Negative Regulation Of Programmed Cell Death (GO:0043069)	6/381	0.593796	0.695496
Negative Regulation Of Transcription By RNA Polymerase II (GO:0000122)	12/763	0.595978	0.696418
Cellular Response To Fibroblast Growth Factor Stimulus (GO:0044344)	1/55	0.596636	0.696418
Ceramide Metabolic Process (GO:0006672)	1/55	0.596636	0.696418
Neuron Migration (GO:0001764)	1/55	0.596636	0.696418
Positive Regulation Of Tyrosine Phosphorylation Of STAT Protein (GO:0042531)	1/55	0.596636	0.696418
Regulation Of Cell Motility (GO:2000145)	2/123	0.600052	0.699923
Regulation Of Reactive Oxygen Species Metabolic Process (GO:2000377)	1/56	0.60325	0.701722
Cellular Response To Peptide (GO:1901653)	1/56	0.60325	0.701722
Nucleotide-Excision Repair (GO:0006289)	1/56	0.60325	0.701722
Pattern Recognition Receptor Signaling Pathway (GO:0002221)	1/56	0.60325	0.701722
Protein Dephosphorylation (GO:0006470)	2/124	0.604465	0.702655
Regulation Of Apoptotic Process (GO:0042981)	11/705	0.605786	0.703708
Positive Regulation Of Multicellular Organismal Process (GO:0051240)	6/387	0.608989	0.705419
RNA Catabolic Process (GO:0006401)	1/57	0.609755	0.705419
Chemokine-Mediated Signaling Pathway (GO:0070098)	1/57	0.609755	0.705419
Signal Transduction In Response To DNA Damage (GO:0042770)	1/57	0.609755	0.705419
Endosome To Lysosome Transport (GO:0008333)	1/57	0.609755	0.705419
Regulation Of Calcium Ion Transport (GO:0051924)	1/57	0.609755	0.705419
Neuron Projection Development (GO:0031175)	3/192	0.610432	0.705721
Regulation Of Signal Transduction (GO:0009966)	3/193	0.613944	0.708953
Eye Development (GO:0001654)	1/58	0.616153	0.708953
mRNA Transport (GO:0051028)	1/58	0.616153	0.708953
Memory (GO:0007613)	1/58	0.616153	0.708953
Muscle Organ Development (GO:0007517)	1/58	0.616153	0.708953
Peptidyl-Threonine Phosphorylation (GO:0018107)	1/58	0.616153	0.708953
Positive Regulation Of Type II Interferon Production (GO:0032729)	1/58	0.616153	0.708953
Regulation Of Tumor Necrosis Factor Production (GO:0032680)	2/127	0.617486	0.710004
Regulation Of Programmed Cell Death (GO:0043067)	3/195	0.620904	0.71089
Aerobic Respiration (GO:0009060)	1/59	0.622448	0.71089
Regulation Of Multicellular Organismal Development (GO:2000026)	1/59	0.622448	0.71089
Cellular Response To Chemokine (GO:1990869)	1/59	0.622448	0.71089
Regulation Of Type I Interferon Production (GO:0032479)	1/59	0.622448	0.71089
Negative Regulation Of Cytokine-Mediated Signaling Pathway (GO:0001960)	1/59	0.622448	0.71089
Phospholipid Transport (GO:0015914)	1/59	0.622448	0.71089
Positive Regulation Of Protein Binding (GO:0032092)	1/59	0.622448	0.71089
Protein Targeting To Mitochondrion (GO:0006626)	1/59	0.622448	0.71089
Regulation Of Cell Death (GO:0010941)	1/59	0.622448	0.71089
Positive Regulation Of Protein Metabolic Process (GO:0051247)	3/196	0.624352	0.712585
Response To Retinoic Acid (GO:0032526)	1/60	0.628639	0.715551
Sterol Metabolic Process (GO:0016125)	1/60	0.628639	0.715551
Homophilic Cell Adhesion Via Plasma Membrane Adhesion Molecules (GO:0007156)	1/60	0.628639	0.715551
Positive Regulation Of Phagocytosis (GO:0050766)	1/60	0.628639	0.715551
Regulation Of DNA-templated Transcription (GO:0006355)	30/1922	0.633972	0.720549
BMP Signaling Pathway (GO:0030509)	1/61	0.634729	0.720549
Negative Regulation Of Intrinsic Apoptotic Signaling Pathway (GO:2001243)	1/61	0.634729	0.720549
Positive Regulation Of Interleukin-8 Production (GO:0032757)	1/61	0.634729	0.720549
Epithelial Cell Differentiation (GO:0030855)	2/132	0.638452	0.723942
Positive Regulation Of Cellular Process (GO:0048522)	9/594	0.638571	0.723942
Regulation Of Embryonic Development (GO:0045995)	1/62	0.640719	0.723957
Spliceosomal Complex Assembly (GO:0000245)	1/62	0.640719	0.723957
Glycerophospholipid Metabolic Process (GO:0006650)	1/62	0.640719	0.723957
mRNA Export From Nucleus (GO:0006406)	1/62	0.640719	0.723957
Protein Lipidation (GO:0006497)	1/62	0.640719	0.723957
Negative Regulation Of Cell Motility (GO:2000146)	2/133	0.642536	0.725526
Cellular Response To Metal Ion (GO:0071248)	2/135	0.650594	0.732286
Non-Membrane-Bounded Organelle Assembly (GO:0140694)	2/135	0.650594	0.732286
Defense Response To Bacterium (GO:0042742)	3/204	0.651161	0.732286
Cellular Response To Virus (GO:0098586)	1/64	0.652408	0.732286
Negative Regulation Of Cell Death (GO:0060548)	1/64	0.652408	0.732286
Positive Regulation Of Cysteine-Type Endopeptidase Activity (GO:2001056)	1/64	0.652408	0.732286
Positive Regulation Of Macroautophagy (GO:0016239)	1/64	0.652408	0.732286
Positive Regulation Of Type I Interferon Production (GO:0032481)	1/64	0.652408	0.732286
Protein N-linked Glycosylation (GO:0006487)	1/64	0.652408	0.732286
Regulation Of Protein Kinase B Signaling (GO:0051896)	2/136	0.654569	0.734187
Cellular Response To Oxygen-Containing Compound (GO:1901701)	6/406	0.654968	0.734187
RNA Export From Nucleus (GO:0006405)	1/65	0.658109	0.735239
Cellular Response To Light Stimulus (GO:0071482)	1/65	0.658109	0.735239
Regulation Of Tyrosine Phosphorylation Of STAT Protein (GO:0042509)	1/65	0.658109	0.735239
Positive Regulation Of DNA Biosynthetic Process (GO:2000573)	1/65	0.658109	0.735239
Regulation Of Cell-Matrix Adhesion (GO:0001952)	1/65	0.658109	0.735239
Negative Regulation Of Cellular Biosynthetic Process (GO:0031327)	2/137	0.658507	0.735239
Negative Regulation Of Cell Differentiation (GO:0045596)	3/207	0.660856	0.737376
Regulation Of Endocytosis (GO:0030100)	1/66	0.663717	0.73911
Cellular Response To BMP Stimulus (GO:0071773)	1/66	0.663717	0.73911
Peptidyl-Threonine Modification (GO:0018210)	1/66	0.663717	0.73911
Regulation Of Neurogenesis (GO:0050767)	1/67	0.669234	0.742329
Cholesterol Metabolic Process (GO:0008203)	1/67	0.669234	0.742329
Extrinsic Apoptotic Signaling Pathway (GO:0097191)	1/67	0.669234	0.742329
tRNA Modification (GO:0006400)	1/67	0.669234	0.742329
Peptidyl-Tyrosine Phosphorylation (GO:0018108)	1/67	0.669234	0.742329
Protein Secretion (GO:0009306)	1/67	0.669234	0.742329
Skin Development (GO:0043588)	1/68	0.67466	0.74737
Neuropeptide Signaling Pathway (GO:0007218)	1/68	0.67466	0.74737
Negative Regulation Of Apoptotic Process (GO:0043066)	7/482	0.676669	0.749107
DNA-templated DNA Replication (GO:0006261)	1/69	0.679997	0.751809
Phospholipid Metabolic Process (GO:0006644)	1/69	0.679997	0.751809
Regulation Of Cell Adhesion (GO:0030155)	2/144	0.685078	0.755152
Sensory Organ Development (GO:0007423)	1/70	0.685247	0.755152
Neutrophil Chemotaxis (GO:0030593)	1/70	0.685247	0.755152
Regulation Of G Protein-Coupled Receptor Signaling Pathway (GO:0008277)	1/70	0.685247	0.755152
Regulation Of Actin Filament-Based Process (GO:0032970)	1/70	0.685247	0.755152
Kidney Development (GO:0001822)	1/71	0.690412	0.758871
Myeloid Leukocyte Differentiation (GO:0002573)	1/71	0.690412	0.758871
Negative Regulation Of Supramolecular Fiber Organization (GO:1902904)	1/71	0.690412	0.758871
Positive Regulation Of Cell-Substrate Adhesion (GO:0010811)	1/71	0.690412	0.758871
Cholesterol Homeostasis (GO:0042632)	1/72	0.695491	0.762474
Negative Regulation Of Cell Adhesion (GO:0007162)	1/72	0.695491	0.762474
Plasma Membrane Organization (GO:0007009)	1/72	0.695491	0.762474
Protein Targeting To Membrane (GO:0006612)	1/72	0.695491	0.762474
Negative Regulation Of Protein Metabolic Process (GO:0051248)	2/147	0.695938	0.762474
Sterol Homeostasis (GO:0055092)	1/73	0.700488	0.765124
Granulocyte Chemotaxis (GO:0071621)	1/73	0.700488	0.765124
Monocarboxylic Acid Transport (GO:0015718)	1/73	0.700488	0.765124
Regulation Of Rho Protein Signal Transduction (GO:0035023)	1/73	0.700488	0.765124
Proteasomal Protein Catabolic Process (GO:0010498)	3/220	0.700612	0.765124
Import Into Nucleus (GO:0051170)	1/74	0.705403	0.768871
Negative Regulation Of Neuron Apoptotic Process (GO:0043524)	1/74	0.705403	0.768871
Positive Regulation Of Lymphocyte Proliferation (GO:0050671)	1/74	0.705403	0.768871
protein-RNA Complex Assembly (GO:0022618)	2/150	0.706486	0.769557
Regulation Of Plasma Membrane Bounded Cell Projection Assembly (GO:0120032)	1/75	0.710238	0.771661
Regulation Of Stress Fiber Assembly (GO:0051492)	1/75	0.710238	0.771661
Nucleosome Organization (GO:0034728)	1/75	0.710238	0.771661
Regulation Of DNA Replication (GO:0006275)	1/75	0.710238	0.771661
Positive Regulation Of Interleukin-6 Production (GO:0032755)	1/76	0.714993	0.77633
Monoatomic Cation Homeostasis (GO:0055080)	1/77	0.719671	0.779413
Negative Regulation Of Blood Vessel Morphogenesis (GO:2000181)	1/77	0.719671	0.779413
Neutrophil Migration (GO:1990266)	1/77	0.719671	0.779413
Regulation Of T Cell Proliferation (GO:0042129)	1/77	0.719671	0.779413
Negative Regulation Of Protein Modification Process (GO:0031400)	1/78	0.724272	0.782897
Proteolysis Involved In Protein Catabolic Process (GO:0051603)	1/78	0.724272	0.782897
Regulation Of TOR Signaling (GO:0032006)	1/78	0.724272	0.782897
Cellular Response To UV (GO:0034644)	1/79	0.728798	0.78429
Vesicle Fusion (GO:0006906)	1/79	0.728798	0.78429
Negative Regulation Of Cellular Component Organization (GO:0051129)	1/79	0.728798	0.78429
Positive Regulation Of Cytoskeleton Organization (GO:0051495)	1/79	0.728798	0.78429
Positive Regulation Of Protein Localization To Membrane (GO:1905477)	1/79	0.728798	0.78429
Positive Regulation Of Protein Modification By Small Protein Conjugation Or Removal (GO:1903322)	1/79	0.728798	0.78429
Protein Import Into Nucleus (GO:0006606)	1/79	0.728798	0.78429
Regulation Of Organelle Assembly (GO:1902115)	1/80	0.733249	0.787581
Calcium Ion Transmembrane Transport (GO:0070588)	1/80	0.733249	0.787581
Wound Healing (GO:0042060)	1/80	0.733249	0.787581
Regulation Of Interleukin-8 Production (GO:0032677)	1/81	0.737628	0.790782
Activation Of Protein Kinase Activity (GO:0032147)	1/81	0.737628	0.790782
Histone Modification (GO:0016570)	1/81	0.737628	0.790782
Sodium Ion Transmembrane Transport (GO:0035725)	1/82	0.741935	0.794897
Protein Autophosphorylation (GO:0046777)	2/162	0.745669	0.796451
Regulation Of Epithelial To Mesenchymal Transition (GO:0010717)	1/83	0.746172	0.796451
Epigenetic Regulation Of Gene Expression (GO:0040029)	1/83	0.746172	0.796451
Vesicle-Mediated Transport To The Plasma Membrane (GO:0098876)	1/83	0.746172	0.796451
Phospholipase C-activating G Protein-Coupled Receptor Signaling Pathway (GO:0007200)	1/83	0.746172	0.796451
Regulation Of Transcription By RNA Polymerase II (GO:0006357)	30/2028	0.746203	0.796451
Negative Regulation Of Cell Migration (GO:0030336)	2/163	0.748724	0.79841
Positive Regulation Of MAPK Cascade (GO:0043410)	4/310	0.74898	0.79841
Positive Regulation Of Protein Ubiquitination (GO:0031398)	1/84	0.750339	0.799357
Cellular Respiration (GO:0045333)	1/85	0.754439	0.801709
mRNA Metabolic Process (GO:0016071)	1/85	0.754439	0.801709
Nuclear-Transcribed mRNA Catabolic Process (GO:0000956)	1/85	0.754439	0.801709
Positive Regulation Of Endothelial Cell Migration (GO:0010595)	1/85	0.754439	0.801709
Negative Regulation Of Angiogenesis (GO:0016525)	1/86	0.758471	0.805489
Regulation Of Insulin Secretion (GO:0050796)	1/87	0.762437	0.808183
Regulation Of Type II Interferon Production (GO:0032649)	1/87	0.762437	0.808183
Glucose Homeostasis (GO:0042593)	1/87	0.762437	0.808183
Regulation Of Double-Strand Break Repair (GO:2000779)	1/88	0.766338	0.810292
Regulation Of Endothelial Cell Migration (GO:0010594)	1/88	0.766338	0.810292
Negative Regulation Of Neuron Death (GO:1901215)	1/88	0.766338	0.810292
Positive Regulation Of Cell Adhesion (GO:0045785)	1/88	0.766338	0.810292
Positive Regulation Of Transcription By RNA Polymerase II (GO:0045944)	13/938	0.76762	0.811142
Proteasome-Mediated Ubiquitin-Dependent Protein Catabolic Process (GO:0043161)	4/319	0.768569	0.81164
Sensory Perception Of Mechanical Stimulus (GO:0050954)	1/89	0.770175	0.812324
Positive Regulation Of Peptidyl-Serine Phosphorylation (GO:0033138)	1/89	0.770175	0.812324
Metal Ion Transport (GO:0030001)	2/171	0.772043	0.813788
Regulation Of Peptidyl-Tyrosine Phosphorylation (GO:0050730)	1/90	0.773949	0.814279
Regulation Of Phosphatidylinositol 3-Kinase Signaling (GO:0014066)	1/90	0.773949	0.814279
Mitochondrial Respiratory Chain Complex Assembly (GO:0033108)	1/90	0.773949	0.814279
Regulation Of Epithelial Cell Proliferation (GO:0050678)	1/91	0.777662	0.81616
Lymphocyte Differentiation (GO:0030098)	1/91	0.777662	0.81616
Positive Regulation Of Binding (GO:0051099)	1/91	0.777662	0.81616
Regulation Of Actin Cytoskeleton Organization (GO:0032956)	1/91	0.777662	0.81616
Positive Regulation Of Cellular Biosynthetic Process (GO:0031328)	2/174	0.78029	0.818412
Sensory Perception Of Sound (GO:0007605)	1/92	0.781314	0.818473
Positive Regulation Of Neuron Projection Development (GO:0010976)	1/92	0.781314	0.818473
Regulation Of Peptidyl-Serine Phosphorylation (GO:0033135)	1/93	0.784906	0.820715
Negative Regulation Of Amide Metabolic Process (GO:0034249)	1/93	0.784906	0.820715
Positive Regulation Of Cellular Component Biogenesis (GO:0044089)	1/93	0.784906	0.820715
Peptidyl-Lysine Modification (GO:0018205)	1/94	0.788439	0.823902
Positive Regulation Of Gene Expression (GO:0010628)	6/480	0.800044	0.835514
RNA Splicing (GO:0008380)	1/98	0.802002	0.836529
Negative Regulation Of Macromolecule Biosynthetic Process (GO:0010558)	1/98	0.802002	0.836529
Macromolecule Biosynthetic Process (GO:0009059)	2/183	0.803484	0.837559
Axon Development (GO:0061564)	1/99	0.805256	0.83889
ncRNA Processing (GO:0034470)	1/100	0.808456	0.841707
Calcium Ion Homeostasis (GO:0055074)	1/102	0.814699	0.847457
Negative Regulation Of Signal Transduction (GO:0009968)	3/267	0.814978	0.847457
Inorganic Cation Import Across Plasma Membrane (GO:0098659)	1/103	0.817744	0.849292
Mitochondrial Gene Expression (GO:0140053)	1/103	0.817744	0.849292
Cellular Response To Organonitrogen Compound (GO:0071417)	1/105	0.823686	0.854416
Lysosomal Transport (GO:0007041)	1/105	0.823686	0.854416
Regulation Of Cell Differentiation (GO:0045595)	2/193	0.826686	0.857004
Monoatomic Ion Transport (GO:0006811)	1/107	0.829434	0.858279
Negative Regulation Of Translation (GO:0017148)	1/107	0.829434	0.858279
Positive Regulation Of T Cell Activation (GO:0050870)	1/107	0.829434	0.858279
Sensory Perception Of Chemical Stimulus (GO:0007606)	1/110	0.837708	0.866313
RNA Metabolic Process (GO:0016070)	1/111	0.840376	0.868013
Negative Regulation Of Inflammatory Response (GO:0050728)	1/111	0.840376	0.868013
Positive Regulation Of Cell Differentiation (GO:0045597)	3/283	0.844418	0.871658
Regulation Of Protein Ubiquitination (GO:0031396)	1/113	0.845582	0.872328
Regulation Of Interleukin-6 Production (GO:0032675)	1/114	0.848121	0.874415
Positive Regulation Of Macromolecule Metabolic Process (GO:0010604)	4/364	0.849078	0.87487
Ubiquitin-Dependent Protein Catabolic Process (GO:0006511)	4/367	0.85349	0.878882
Positive Regulation Of Protein Serine/Threonine Kinase Activity (GO:0071902)	1/117	0.855491	0.879874
Protein Processing (GO:0016485)	1/117	0.855491	0.879874
Protein Stabilization (GO:0050821)	2/208	0.856891	0.88078
Regulation Of Nucleic Acid-Templated Transcription (GO:1903506)	5/452	0.864801	0.888372
Fatty Acid Metabolic Process (GO:0006631)	1/122	0.866991	0.889544
Potassium Ion Transport (GO:0006813)	1/122	0.866991	0.889544
mRNA Processing (GO:0006397)	2/214	0.86757	0.8896
Positive Regulation Of DNA-templated Transcription (GO:0045893)	16/1243	0.869591	0.891134
Enzyme-Linked Receptor Protein Signaling Pathway (GO:0007167)	1/124	0.871331	0.891301
Neuron Projection Guidance (GO:0097485)	1/124	0.871331	0.891301
Regulation Of DNA Metabolic Process (GO:0051052)	1/124	0.871331	0.891301
Cellular Response To Starvation (GO:0009267)	1/126	0.87553	0.895056
Cytosolic Transport (GO:0016482)	1/127	0.877578	0.89661
Golgi Organization (GO:0007030)	1/130	0.883522	0.901597
Positive Regulation Of Peptidyl-Tyrosine Phosphorylation (GO:0050731)	1/130	0.883522	0.901597
Plasma Membrane Bounded Cell Projection Organization (GO:0120036)	1/132	0.887324	0.904932
Positive Regulation Of Nucleic Acid-Templated Transcription (GO:1903508)	6/557	0.895906	0.912985
Potassium Ion Transmembrane Transport (GO:0071805)	1/137	0.896297	0.912985
Positive Regulation Of Transferase Activity (GO:0051347)	1/143	0.906129	0.922235
Protein-Containing Complex Assembly (GO:0065003)	3/328	0.906466	0.922235
Actin Filament Organization (GO:0007015)	1/144	0.907675	0.922912
Neuron Projection Morphogenesis (GO:0048812)	1/146	0.910691	0.924964
Regulation Of ERK1 And ERK2 Cascade (GO:0070372)	2/244	0.910784	0.924964
Axon Guidance (GO:0007411)	1/149	0.915032	0.928166
Skeletal System Development (GO:0001501)	1/149	0.915032	0.928166
Cellular Response To Growth Factor Stimulus (GO:0071363)	1/155	0.923092	0.935783
Nervous System Development (GO:0007399)	4/433	0.92613	0.938302
Cellular Component Assembly (GO:0022607)	2/260	0.928049	0.939685
Regulation Of Gene Expression (GO:0010468)	13/1127	0.930352	0.941454
Cell-Cell Adhesion Via Plasma-Membrane Adhesion Molecules (GO:0098742)	1/172	0.942023	0.952128
Generation Of Neurons (GO:0048699)	1/172	0.942023	0.952128
Monoatomic Cation Transmembrane Transport (GO:0098655)	2/281	0.945967	0.955545
Negative Regulation Of Cytokine Production (GO:0001818)	1/178	0.947529	0.95601
Inorganic Cation Transmembrane Transport (GO:0098662)	2/284	0.948151	0.95601
Positive Regulation Of ERK1 And ERK2 Cascade (GO:0070374)	1/179	0.948394	0.95601
RNA Splicing, Via Transesterification Reactions With Bulged Adenosine As Nucleophile (GO:0000377)	1/180	0.949246	0.95601
Endosomal Transport (GO:0016197)	1/180	0.949246	0.95601
Axonogenesis (GO:0007409)	1/188	0.955571	0.961746
Gene Expression (GO:0010467)	2/296	0.956076	0.961746
Intracellular Monoatomic Cation Homeostasis (GO:0030003)	1/190	0.957026	0.962131
Golgi Vesicle Transport (GO:0048193)	1/197	0.961752	0.96631
Regulation Of Translation (GO:0006417)	1/202	0.964808	0.968806
Regulation Of Angiogenesis (GO:0045765)	1/205	0.966523	0.969954
Regulation Of Canonical Wnt Signaling Pathway (GO:0060828)	1/207	0.96762	0.970481
mRNA Splicing, Via Spliceosome (GO:0000398)	1/211	0.969707	0.972
Sensory Perception Of Smell (GO:0007608)	1/230	0.97793	0.979663
Translation (GO:0006412)	1/234	0.979354	0.980511
Inflammatory Response (GO:0006954)	1/236	0.980032	0.98061
Proteolysis (GO:0006508)	1/330	0.995852	0.995852
